## Supplementary Data 10 for "Cocaine addiction-like behaviors are associated with long-term changes in gene regulation, energy metabolism, and GABAergic inhibition within the amygdala" (part 1 of 3)

p_val	avg_log2FC	pct.1	pct.2	p_val_adj	celltype	peak	q_val
6.89992897386295e-06	0.0929123301593228	0.304	0.256	1	Astrocytes	chr20-10679176-10681411	0.101967150375747
5.82465936077206e-05	-0.0607424781201276	0.254	0.293	1	Astrocytes	chr7-29070048-29071442	0.303526447025333
6.16172243250777e-05	0.0809282466399103	0.266	0.224	1	Astrocytes	chr17-17299706-17300989	0.303526447025333
0.000101518778081363	-0.0544656823754602	0.159	0.191	1	Astrocytes	chr1-29224434-29226601	0.375061125621596
0.000274001202379648	0.0752548003770648	0.27	0.236	1	Astrocytes	chr7-2690720-2692020	0.809837953753288
0.000433832478080178	-0.0553359243570909	0.215	0.238	1	Astrocytes	chr15-88034902-88036652	0.818467811357605
0.000598933112125189	0.0441407947157385	0.1	0.075	1	Astrocytes	chr1-100489761-100490832	0.818467811357605
0.000631781318101157	0.062216083827561	0.199	0.159	1	Astrocytes	chr5-156876246-156878253	0.818467811357605
0.000670160956368423	-0.0472511307368431	0.217	0.244	1	Astrocytes	chr4-10269042-10270531	0.818467811357605
0.00067847986692151	-0.0413755703449332	0.11	0.133	1	Astrocytes	chr11-12867466-12868049	0.818467811357605
0.000728160463535448	-0.0502443235530622	0.249	0.28	1	Astrocytes	chr5-126374126-126375082	0.818467811357605
0.000743063557116295	-0.0397557379206056	0.1	0.124	1	Astrocytes	chr2-165076306-165077269	0.818467811357605
0.000981255077097452	0.0521153672548804	0.153	0.121	1	Astrocytes	chr15-48030391-48031785	0.818467811357605
0.00101017855274293	0.0514433679835379	0.144	0.116	1	Astrocytes	chr18-77579083-77580018	0.818467811357605
0.00101374378160477	0.0444121028052104	0.104	0.077	1	Astrocytes	chr19-43950366-43951164	0.818467811357605
0.0010470826595624	-0.0406676898886961	0.109	0.134	1	Astrocytes	chr1-199878989-199880405	0.818467811357605
0.00121677981930026	-0.0514284043152697	0.321	0.353	1	Astrocytes	chr13-71554076-71555225	0.818467811357605
0.00129155228057737	0.0562229494528484	0.165	0.133	1	Astrocytes	chr13-98677749-98678495	0.818467811357605
0.00135180604421943	0.0433382800169677	0.104	0.076	1	Astrocytes	chr1-31889186-31891368	0.818467811357605
0.00137131770155257	-0.0472675379809849	0.2	0.233	1	Astrocytes	chr3-170379775-170381210	0.818467811357605
0.00147172687063103	0.0540152625477348	0.18	0.146	1	Astrocytes	chr17-5955551-5956390	0.818467811357605
0.00147880393728178	-0.0408646708386004	0.124	0.151	1	Astrocytes	chr6-64347476-64348293	0.818467811357605
0.00149606699259583	0.0818031327689843	0.429	0.406	1	Astrocytes	chr19-55093046-55094479	0.818467811357605
0.00153246948145744	-0.0401241295042445	0.123	0.146	1	Astrocytes	chr13-63528233-63530018	0.818467811357605
0.00162014366654903	-0.0361990537042684	0.102	0.123	1	Astrocytes	chr8-122789013-122790133	0.818467811357605
0.00162414528338831	-0.0456198594595079	0.219	0.247	1	Astrocytes	chr20-10929775-10931533	0.818467811357605
0.00168660315589082	-0.0338080717762566	0.088	0.109	1	Astrocytes	chr9-79658822-79659988	0.818467811357605
0.00172311974300357	0.0455472114030233	0.121	0.095	1	Astrocytes	chr10-83208608-83209681	0.818467811357605
0.00182660752933397	-0.0393266230915314	0.134	0.16	1	Astrocytes	chr8-111789556-111791180	0.818467811357605
0.00201439705198929	0.042441883742886	0.109	0.085	1	Astrocytes	chr2-252381875-252383127	0.818467811357605
0.00205644489733108	-0.0352034523646232	0.093	0.112	1	Astrocytes	chr9-14013831-14016419	0.818467811357605
0.00206178078345146	0.0632291681696171	0.282	0.242	1	Astrocytes	chr1-101552128-101553023	0.818467811357605
0.00208695116227173	-0.0405132103619466	0.147	0.18	1	Astrocytes	chr14-42845444-42847295	0.818467811357605
0.00211690822401525	-0.0392102483346285	0.124	0.145	1	Astrocytes	chr17-6044606-6046025	0.818467811357605
0.00224589831002871	0.0587397609095586	0.23	0.191	1	Astrocytes	chr20-27307308-27309004	0.818467811357605
0.00224708811144458	0.0523532423944926	0.159	0.122	1	Astrocytes	chr2-113209915-113210913	0.818467811357605
0.00231853897654711	0.0459875911474063	0.114	0.09	1	Astrocytes	chr5-171888101-171889393	0.818467811357605
0.00236658816806737	0.0459361941262793	0.13	0.102	1	Astrocytes	chr3-151362246-151363820	0.818467811357605
0.00238124312442448	-0.0434029517500475	0.16	0.188	1	Astrocytes	chr9-110109978-110111128	0.818467811357605
0.00249702486293069	-0.0378713299995549	0.147	0.168	1	Astrocytes	chr1-65636888-65638315	0.818467811357605
0.00259256289422421	-0.0406117344351568	0.19	0.214	1	Astrocytes	chr16-46594351-46595726	0.818467811357605
0.00259469227174329	-0.0436913193958836	0.165	0.184	1	Astrocytes	chr3-111669601-111671268	0.818467811357605
0.00262597562949603	-0.0438102988108501	0.189	0.211	1	Astrocytes	chr3-3948944-3949891	0.818467811357605
0.00264404250485385	-0.0447199312480244	0.15	0.175	1	Astrocytes	chr10-97756479-97758169	0.818467811357605
0.00264565442132946	0.0542355291877735	0.203	0.165	1	Astrocytes	chr1-256912736-256914446	0.818467811357605
0.00269565962524372	0.0521712506931592	0.182	0.151	1	Astrocytes	chr3-14913705-14914563	0.818467811357605
0.00275498910131248	-0.0424669863224937	0.2	0.227	1	Astrocytes	chr11-73197851-73199216	0.818467811357605
0.00276302236834439	-0.0346599874584863	0.081	0.1	1	Astrocytes	chr8-116458882-116459432	0.818467811357605
0.00285793776712241	-0.033757421704574	0.093	0.115	1	Astrocytes	chr8-111269146-111269995	0.818467811357605
0.00300319251495484	-0.0355324827169857	0.119	0.141	1	Astrocytes	chr13-110510831-110511982	0.818467811357605
0.00303816422221936	-0.0352610774463911	0.088	0.111	1	Astrocytes	chr13-100850467-100851321	0.818467811357605
0.00306306769670546	-0.0403198578511963	0.189	0.212	1	Astrocytes	chr10-83635898-83637305	0.818467811357605
0.00310763806803076	0.0559233614573696	0.211	0.177	1	Astrocytes	chr7-2737018-2738656	0.818467811357605
0.0031409976856344	0.0542685515567282	0.167	0.139	1	Astrocytes	chr9-82654369-82656089	0.818467811357605
0.00319936519121885	0.0680031200268279	0.35	0.316	1	Astrocytes	chr10-86689474-86690484	0.818467811357605
0.00320184236984706	0.0625014398839948	0.247	0.212	1	Astrocytes	chr19-60016949-60018954	0.818467811357605
0.00334005800580367	0.0473751381720953	0.142	0.11	1	Astrocytes	chr10-68735974-68737209	0.818467811357605
0.00342019788920703	0.0649390486714863	0.274	0.229	1	Astrocytes	chr19-39409912-39411410	0.818467811357605
0.0034725295909745	-0.0366491004724571	0.125	0.153	1	Astrocytes	chr7-121488650-121489504	0.818467811357605
0.00357270077013404	-0.0359396652205217	0.12	0.144	1	Astrocytes	chr18-68982612-68983998	0.818467811357605
0.00360817943644291	-0.036142560316765	0.113	0.137	1	Astrocytes	chr3-9544168-9544765	0.818467811357605
0.00361247483505675	0.0403585002874934	0.108	0.083	1	Astrocytes	chr8-128691332-128692402	0.818467811357605
0.00364357119790675	0.0627322982383843	0.297	0.255	1	Astrocytes	chr12-38952414-38953939	0.818467811357605
0.00366624455412434	-0.0417899830789144	0.207	0.232	1	Astrocytes	chr17-77223521-77224550	0.818467811357605
0.00370528015792355	0.0579422529684855	0.227	0.195	1	Astrocytes	chr4-157212202-157213178	0.818467811357605
0.00372789123939746	-0.0316428478975807	0.082	0.102	1	Astrocytes	chr9-17703785-17704422	0.818467811357605
0.00384301239836902	-0.0414584624154485	0.246	0.274	1	Astrocytes	chr10-13722145-13724162	0.818467811357605
0.00386066330374258	-0.0372811142866117	0.116	0.134	1	Astrocytes	chr7-125576666-125577453	0.818467811357605
0.00403582731271938	-0.0433294123963315	0.234	0.262	1	Astrocytes	chr15-4070404-4072634	0.818467811357605
0.00411778292091319	-0.0345928381077879	0.116	0.137	1	Astrocytes	chr18-4293489-4294596	0.818467811357605
0.0041581417560643	-0.0392940290719193	0.178	0.2	1	Astrocytes	chr1-221755835-221756481	0.818467811357605
0.00420226156035626	0.0598738487434378	0.268	0.229	1	Astrocytes	chr7-140958334-140960237	0.818467811357605
0.00422497531156998	0.0438309047324902	0.129	0.105	1	Astrocytes	chr15-12454671-12455420	0.818467811357605
0.00427377325573215	0.0479828752132386	0.171	0.143	1	Astrocytes	chr10-56609540-56610366	0.818467811357605
0.00427982485413159	0.0488172819252118	0.168	0.139	1	Astrocytes	chr10-14071763-14073281	0.818467811357605
0.00428158633868101	-0.0413200356765686	0.215	0.246	1	Astrocytes	chr6-2616178-2617050	0.818467811357605
0.00428487694077065	0.0404363793170174	0.106	0.085	1	Astrocytes	chr10-17434130-17434743	0.818467811357605
0.00431996814764469	-0.0362931561511948	0.167	0.189	1	Astrocytes	chr3-127568078-127569507	0.818467811357605
0.00447040537487984	-0.0426810725602845	0.226	0.254	1	Astrocytes	chr8-53009723-53010733	0.821753045318908
0.00448496286846635	-0.0400722744526398	0.182	0.214	1	Astrocytes	chr2-188215639-188217137	0.821753045318908
0.00451262529128308	-0.0329085716675589	0.112	0.133	1	Astrocytes	chr10-62953816-62955742	0.821753045318908
0.00459087961829725	-0.0445779197270032	0.292	0.329	1	Astrocytes	chr14-82302412-82303479	0.821753045318908
0.00461534055768503	-0.0419481819979706	0.239	0.268	1	Astrocytes	chr5-157847005-157848843	0.821753045318908
0.00486559708789149	0.0570011627465476	0.227	0.195	1	Astrocytes	chr6-26050331-26052134	0.827672911733144
0.00488160683210892	0.0521726640550515	0.211	0.179	1	Astrocytes	chr10-11084637-11085969	0.827672911733144
0.00497395077575459	0.0476590967499658	0.181	0.149	1	Astrocytes	chr15-57804458-57805635	0.827672911733144
0.00498946183096517	0.053835356691836	0.218	0.175	1	Astrocytes	chr19-53861790-53862758	0.827672911733144
0.00504592189535842	-0.0395033499590863	0.179	0.2	1	Astrocytes	chr5-165123987-165125831	0.827672911733144
0.005050612485514	-0.0345334334546593	0.109	0.127	1	Astrocytes	chr19-40441463-40442932	0.827672911733144
0.00510717455289535	-0.0356909242841248	0.106	0.124	1	Astrocytes	chr12-16194122-16195095	0.827672911733144
0.00531478851549443	0.0426846689038897	0.141	0.115	1	Astrocytes	chr10-110430807-110432410	0.827672911733144
0.00532037345075082	0.0418967972789645	0.122	0.092	1	Astrocytes	chr13-43172019-43173294	0.827672911733144
0.00543203857815484	0.062081630874966	0.29	0.247	1	Astrocytes	chr8-118801695-118802537	0.827672911733144
0.00547022423440303	-0.0352488072420665	0.149	0.166	1	Astrocytes	chr20-4878820-4880722	0.827672911733144
0.00550463332468262	0.0460553002157012	0.132	0.106	1	Astrocytes	chr10-18783345-18784900	0.827672911733144
0.00550472677153818	0.0510233597887481	0.208	0.17	1	Astrocytes	chr5-117862149-117863740	0.827672911733144
0.00552850529837162	-0.0359584497139471	0.147	0.168	1	Astrocytes	chr4-157864440-157865753	0.827672911733144
0.005615056744739	0.0537659412882148	0.18	0.151	1	Astrocytes	chr8-36373814-36375283	0.827672911733144
0.0056473765826109	0.0575380918015002	0.224	0.196	1	Astrocytes	chr18-70096156-70097301	0.827672911733144
0.0057447777277238	0.0429689674423564	0.142	0.122	1	Astrocytes	chr17-43930364-43932414	0.827672911733144
0.00582358668731947	-0.0307397673683072	0.097	0.117	1	Astrocytes	chr4-170003808-170004267	0.827672911733144
0.00598368020768015	0.0522134396678459	0.213	0.181	1	Astrocytes	chr9-30334811-30336584	0.827672911733144
0.00599996770485714	-0.0392740476996452	0.271	0.288	1	Astrocytes	chr14-81253652-81255495	0.827672911733144
0.00600080235766725	-0.0346968257974619	0.14	0.157	1	Astrocytes	chr3-114727546-114729037	0.827672911733144
0.00601253013739104	-0.0365332898777893	0.17	0.196	1	Astrocytes	chr19-11263401-11264650	0.827672911733144
0.0060380751076276	-0.034919353416221	0.179	0.196	1	Astrocytes	chr12-30727288-30729402	0.827672911733144
0.00609625723552943	-0.0333604226668301	0.111	0.131	1	Astrocytes	chr3-173803556-173805470	0.827672911733144
0.00617683488781679	0.0421434262392156	0.134	0.11	1	Astrocytes	chr6-107632218-107633589	0.827672911733144
0.00624464242595002	0.0635022574596081	0.323	0.297	1	Astrocytes	chr11-32619285-32620787	0.827672911733144
0.00633496001433204	0.0417479126757089	0.143	0.116	1	Astrocytes	chr3-2393941-2394460	0.827672911733144
0.00639119486124871	-0.0372098834561195	0.237	0.259	1	Astrocytes	chr1-91485871-91487655	0.827672911733144
0.00649929607457129	0.051526807359582	0.191	0.157	1	Astrocytes	chr17-10433602-10435449	0.827672911733144
0.00668246506381275	-0.0415577896154266	0.309	0.326	1	Astrocytes	chr12-19312810-19314862	0.827672911733144
0.00672361073189632	-0.0333476264455356	0.119	0.136	1	Astrocytes	chr1-177970214-177970894	0.827672911733144
0.00673671832918488	-0.0286231455558874	0.097	0.116	1	Astrocytes	chr15-36020223-36021326	0.827672911733144
0.00675026372949139	-0.0369418091073751	0.195	0.216	1	Astrocytes	chr6-71676194-71677650	0.827672911733144
0.0067907632731671	0.0494007645290735	0.197	0.171	1	Astrocytes	chr17-10527154-10528573	0.827672911733144
0.00684721429443567	0.0470074344563158	0.173	0.146	1	Astrocytes	chr5-92038341-92039591	0.827672911733144
0.0068651926678549	0.0544923281616942	0.218	0.187	1	Astrocytes	chr5-152680195-152682215	0.827672911733144
0.00690429336538661	0.0696507853423775	0.39	0.358	1	Astrocytes	chr8-108956953-108958461	0.827672911733144
0.00692819364432028	0.0390930601499913	0.116	0.091	1	Astrocytes	chr14-17026399-17027966	0.827672911733144
0.00695261376462932	0.0441236439235386	0.134	0.111	1	Astrocytes	chr1-128470598-128471615	0.827672911733144
0.00703880063731894	-0.0392956807159512	0.45	0.465	1	Astrocytes	chr17-6664708-6666954	0.827672911733144
0.00704272287086359	-0.0352746971219609	0.151	0.174	1	Astrocytes	chr14-45722285-45723792	0.827672911733144
0.00711684436375493	-0.0401641617164343	0.311	0.335	1	Astrocytes	chr10-14634104-14635841	0.827672911733144
0.00727321559472579	-0.0372888810846921	0.195	0.213	1	Astrocytes	chr3-110159053-110160605	0.827672911733144
0.00734589505900227	-0.0359606363621555	0.2	0.22	1	Astrocytes	chr14-20704036-20705247	0.827672911733144
0.00743404358611654	-0.0387731988694498	0.156	0.184	1	Astrocytes	chr6-122729075-122730576	0.827672911733144
0.0074564471487655	-0.0319343933699518	0.127	0.149	1	Astrocytes	chr15-48669531-48670829	0.827672911733144
0.00749960315556028	-0.0401580154438085	0.372	0.38	1	Astrocytes	chr6-103261954-103263276	0.827672911733144
0.00754309803424328	0.0697999820196474	0.466	0.424	1	Astrocytes	chr15-28377200-28379501	0.827672911733144
0.00757059059218528	-0.0330415291823278	0.102	0.125	1	Astrocytes	chr14-20721789-20722241	0.827672911733144
0.0075871178492211	0.036002650008587	0.104	0.082	1	Astrocytes	chr20-19478573-19480176	0.827672911733144
0.00767090683248317	0.0493331381329778	0.196	0.166	1	Astrocytes	chr11-71693765-71695409	0.827672911733144
0.00770567971207295	-0.0394169666200542	0.371	0.392	1	Astrocytes	chr1-199654714-199656550	0.827672911733144
0.00776116272968917	0.047698864461208	0.191	0.162	1	Astrocytes	chr13-82574638-82575641	0.827672911733144
0.00780008801870831	0.0494120096383335	0.199	0.164	1	Astrocytes	chr8-59531862-59533120	0.827672911733144
0.0078055893265909	-0.0367115336318238	0.232	0.249	1	Astrocytes	chr1-30856302-30858068	0.827672911733144
0.00780740240550997	-0.0363210607451108	0.225	0.253	1	Astrocytes	chr13-49729112-49729704	0.827672911733144
0.00796426211028306	0.0446618120297003	0.164	0.137	1	Astrocytes	chr13-51316820-51318226	0.827672911733144
0.0079813885461682	0.0362257886915148	0.111	0.087	1	Astrocytes	chr2-157656087-157656765	0.827672911733144
0.00800077150267436	0.059133168384088	0.323	0.285	1	Astrocytes	chr12-2554284-2556197	0.827672911733144
0.00803196365988897	0.0479587903551666	0.191	0.158	1	Astrocytes	chr12-1815311-1817104	0.827672911733144
0.00806502228241797	-0.0350121347875944	0.208	0.237	1	Astrocytes	chr11-7209592-7211130	0.827672911733144
0.00820426640726067	-0.0361825464238436	0.183	0.206	1	Astrocytes	chr1-128198408-128199619	0.836156199768953
0.0082675481496151	-0.0328868105438728	0.135	0.151	1	Astrocytes	chr7-117757372-117757852	0.836834428458986
0.00834370197306339	-0.0343501690603598	0.177	0.2	1	Astrocytes	chr1-141391084-141392426	0.838336746633591
0.00839584778060438	0.059034448866233	0.315	0.278	1	Astrocytes	chr8-85412650-85414290	0.838336746633591
0.00850328342962511	0.069967569303736	0.492	0.451	1	Astrocytes	chr1-80140885-80142571	0.838591950112067
0.00860910379293114	0.0470197943758122	0.172	0.147	1	Astrocytes	chr15-34166894-34168869	0.838591950112067
0.00863801749783993	-0.0331066526015794	0.143	0.166	1	Astrocytes	chr3-59920098-59921613	0.838591950112067
0.00864668499247014	-0.0336164128377192	0.272	0.293	1	Astrocytes	chr4-87280558-87281927	0.838591950112067
0.00868213346644649	-0.031364990794468	0.109	0.124	1	Astrocytes	chr12-43837472-43838199	0.838591950112067
0.00883979175760784	-0.0344093179787024	0.169	0.193	1	Astrocytes	chr15-494919-495915	0.848275601259277
0.00913038528299702	-0.0329790757576993	0.151	0.174	1	Astrocytes	chr8-91338034-91339527	0.870508604594387
0.00928315321700536	-0.0361522784910386	0.195	0.217	1	Astrocytes	chr14-84392715-84393841	0.874706208616588
0.00929279163302235	0.0521795159350458	0.251	0.214	1	Astrocytes	chr7-25848666-25849721	0.874706208616588
0.0094643477260887	0.0448569706085887	0.15	0.127	1	Astrocytes	chr7-142200269-142202818	0.875019878824976
0.00966365160626561	-0.0304525431601415	0.124	0.145	1	Astrocytes	chr1-201949476-201950836	0.875019878824976
0.00967034489782041	-0.0306526346362997	0.095	0.115	1	Astrocytes	chr9-45290716-45293201	0.875019878824976
0.00968771968723896	0.0459515880060911	0.137	0.113	1	Astrocytes	chr13-97171358-97175372	0.875019878824976
0.0097306241440003	-0.0316137398177316	0.117	0.142	1	Astrocytes	chr16-49352812-49354482	0.875019878824976
0.00985279715896779	-0.0338853302393561	0.139	0.157	1	Astrocytes	chr17-22639754-22641309	0.875019878824976
0.00993063271337993	0.0331960861186633	0.1	0.08	1	Astrocytes	chr7-42269307-42270667	0.875019878824976
0.00996247593911215	-0.0293113563200453	0.088	0.107	1	Astrocytes	chr11-15857917-15859846	0.875019878824976
0.00999677923627165	0.0352783540021095	0.1	0.076	1	Astrocytes	chr3-154850407-154851957	0.875019878824976
0.0101025054957337	0.0362432376604019	0.12	0.1	1	Astrocytes	chrX-77075216-77076843	0.875019878824976
0.010297552382054	0.0512737176207413	0.246	0.203	1	Astrocytes	chr8-12993409-12994832	0.875019878824976
0.0103112341605711	-0.031003952860716	0.148	0.172	1	Astrocytes	chr3-123357501-123358393	0.875019878824976
0.0103775400648916	0.0377628455507658	0.132	0.104	1	Astrocytes	chr2-53073754-53075102	0.875019878824976
0.0105099958304572	-0.0330308332662896	0.23	0.261	1	Astrocytes	chr3-6210886-6212756	0.875019878824976
0.0106250011116436	-0.0420788194808228	0.368	0.395	1	Astrocytes	chr19-25094081-25096030	0.875019878824976
0.010778661673132	0.048120105062759	0.211	0.181	1	Astrocytes	chr2-260115837-260117084	0.875019878824976
0.0110509861850191	0.0449500404828287	0.153	0.128	1	Astrocytes	chr4-145450499-145452061	0.875019878824976
0.011073075626325	-0.0315383989200402	0.139	0.16	1	Astrocytes	chr9-111358635-111359803	0.875019878824976
0.0112142645402287	0.0396547331244235	0.134	0.113	1	Astrocytes	chr4-49905581-49907202	0.875019878824976
0.0112869650118913	-0.0378287471937641	0.228	0.242	1	Astrocytes	chr11-74136982-74137912	0.875019878824976
0.0112984450698398	0.0488730457982404	0.216	0.189	1	Astrocytes	chr7-12325583-12327709	0.875019878824976
0.0114353336053924	0.0499667481965913	0.242	0.209	1	Astrocytes	chr7-125465624-125466870	0.875019878824976
0.0114374052641581	-0.0293344235704318	0.096	0.115	1	Astrocytes	chr13-99472727-99473762	0.875019878824976
0.0115043680045037	-0.0338893844280147	0.517	0.531	1	Astrocytes	chr8-22576284-22578661	0.875019878824976
0.01151561772763	0.0412512023795683	0.142	0.113	1	Astrocytes	chr10-13591528-13592701	0.875019878824976
0.0115209748419932	0.0406481220711979	0.149	0.121	1	Astrocytes	chr1-174878487-174879878	0.875019878824976
0.0115678387269071	-0.0260417910886099	0.087	0.103	1	Astrocytes	chr12-31764523-31765075	0.875019878824976
0.0116459769657556	-0.0361856263842652	0.221	0.238	1	Astrocytes	chr3-112173536-112175094	0.875019878824976
0.0117048065944413	-0.0354790293032623	0.551	0.556	1	Astrocytes	chr1-273854165-273857069	0.875019878824976
0.0118411139032047	-0.0365168009139855	0.269	0.293	1	Astrocytes	chr12-37209763-37211791	0.875019878824976
0.011878957863593	0.0558377096029839	0.281	0.244	1	Astrocytes	chr15-23664332-23666031	0.875019878824976
0.0119143559945504	-0.0368442327231053	0.21	0.23	1	Astrocytes	chr17-31440327-31442395	0.875019878824976
0.0120240410520592	0.0466249440872184	0.194	0.17	1	Astrocytes	chr11-47205995-47207330	0.875019878824976
0.0121731478908113	0.0377304814504102	0.128	0.108	1	Astrocytes	chr6-72786263-72787256	0.875019878824976
0.0121773901128847	-0.0302898048972946	0.144	0.163	1	Astrocytes	chr3-80263264-80264744	0.875019878824976
0.0122493179576319	0.0479349990138639	0.174	0.147	1	Astrocytes	chr9-99334639-99336353	0.875019878824976
0.0123584025199574	0.060679317967483	0.39	0.353	1	Astrocytes	chr5-134926964-134929128	0.875019878824976
0.0123615439513394	-0.0276637370560284	0.109	0.131	1	Astrocytes	chr2-224147767-224148761	0.875019878824976
0.0124011730210769	0.0436080892749609	0.165	0.131	1	Astrocytes	chr7-54030640-54032815	0.875019878824976
0.0124156435194148	0.0450314406036439	0.183	0.155	1	Astrocytes	chr20-47208227-47209428	0.875019878824976
0.0124291426559717	0.0539611091469946	0.282	0.244	1	Astrocytes	chr7-117322179-117322993	0.875019878824976
0.0124663842762188	0.0364468440280301	0.108	0.09	1	Astrocytes	chr7-102921261-102921989	0.875019878824976
0.0124936085250709	-0.0300820102391338	0.116	0.134	1	Astrocytes	chr1-162712484-162714000	0.875019878824976
0.0125696700041608	0.0486210761841711	0.186	0.156	1	Astrocytes	chr12-40474704-40475626	0.875019878824976
0.0125965220261912	-0.032954304499572	0.27	0.289	1	Astrocytes	chr3-63256700-63258718	0.875019878824976
0.0126599586541037	-0.0315487545904183	0.159	0.182	1	Astrocytes	chr2-187396639-187398001	0.875019878824976
0.0126901741110702	0.0374166691169051	0.112	0.086	1	Astrocytes	chr7-134423665-134424921	0.875019878824976
0.0127116184123716	-0.0374042568530226	0.324	0.343	1	Astrocytes	chr1-31120241-31122460	0.875019878824976
0.0127458325162893	0.0339467963783439	0.104	0.082	1	Astrocytes	chr2-188515737-188517227	0.875019878824976
0.0128066264939045	0.0464787054231487	0.196	0.169	1	Astrocytes	chr1-212594069-212595711	0.875019878824976
0.0128277561941509	0.0346206770457206	0.119	0.096	1	Astrocytes	chr12-50232301-50233046	0.875019878824976
0.01285475651187	-0.0268868932821475	0.083	0.103	1	Astrocytes	chr2-209850408-209852249	0.875019878824976
0.0129036842868824	0.0447166856062576	0.202	0.172	1	Astrocytes	chr3-12014094-12015640	0.875019878824976
0.0129353844624893	-0.0308236067015102	0.134	0.153	1	Astrocytes	chr19-44339060-44340144	0.875019878824976
0.0131390787608478	0.0378274368709316	0.133	0.109	1	Astrocytes	chr1-247188195-247189423	0.875019878824976
0.0132463568019585	0.0478056548968907	0.189	0.161	1	Astrocytes	chr3-5991294-5993299	0.875019878824976
0.0132690436293989	-0.0370736331608348	0.244	0.267	1	Astrocytes	chr5-165098007-165100322	0.875019878824976
0.0133538245054669	0.0649477853434433	0.401	0.369	1	Astrocytes	chr16-81755827-81757917	0.875019878824976
0.0133577247254558	0.0573940930190818	0.276	0.248	1	Astrocytes	chr7-27988013-27989797	0.875019878824976
0.0133754610495058	0.0571181968907269	0.304	0.27	1	Astrocytes	chr20-44435864-44438139	0.875019878824976
0.0134365636038696	-0.0280175641251459	0.111	0.124	1	Astrocytes	chr19-8928685-8929320	0.875019878824976
0.0134543933564085	0.0403358896811371	0.149	0.13	1	Astrocytes	chr5-154294281-154296064	0.875019878824976
0.0135020720040663	-0.0271592340969133	0.121	0.144	1	Astrocytes	chr13-49984807-49985186	0.875019878824976
0.0135300198441532	-0.0384078242927223	0.385	0.407	1	Astrocytes	chr9-93376845-93378624	0.875019878824976
0.0136147386009235	0.0408591187549387	0.142	0.115	1	Astrocytes	chr18-3391888-3392432	0.875019878824976
0.0136712120158951	-0.0300898700059324	0.12	0.14	1	Astrocytes	chr17-13461031-13461944	0.875019878824976
0.0137247239177291	-0.0299300157933573	0.157	0.173	1	Astrocytes	chr14-8999173-9000345	0.875019878824976
0.013741963215473	-0.0361532063509472	0.393	0.403	1	Astrocytes	chr6-74813591-74814810	0.875019878824976
0.0138291918907342	0.0535879597880508	0.295	0.26	1	Astrocytes	chr6-109044204-109045389	0.875019878824976
0.0138345801024254	-0.0317399456254425	0.158	0.183	1	Astrocytes	chr20-31095777-31097194	0.875019878824976
0.0138389671299247	-0.0265067516257674	0.11	0.129	1	Astrocytes	chr6-144123084-144124137	0.875019878824976
0.0138809840760339	-0.0325242967859354	0.201	0.214	1	Astrocytes	chr19-11669729-11670458	0.875019878824976
0.0140394240937487	0.058026404192113	0.353	0.319	1	Astrocytes	chr14-100322090-100324068	0.875019878824976
0.0140642297412468	0.051262106631228	0.25	0.219	1	Astrocytes	chr1-91856202-91857813	0.875019878824976
0.0141558373960882	0.0577173790707138	0.29	0.265	1	Astrocytes	chr7-104577957-104579586	0.875019878824976
0.0141571579524361	-0.0300740817096792	0.135	0.157	1	Astrocytes	chr20-3793100-3794767	0.875019878824976
0.0142275389850293	-0.0346040081219783	0.222	0.24	1	Astrocytes	chr17-24336425-24337536	0.875019878824976
0.0143868508646175	0.0383004008438284	0.154	0.126	1	Astrocytes	chr20-4872913-4874383	0.875019878824976
0.0144536659407058	-0.0332018985208342	0.283	0.3	1	Astrocytes	chr9-117735780-117737166	0.875019878824976
0.0144828102576725	0.0354797896946495	0.117	0.094	1	Astrocytes	chrX-14993226-14994481	0.875019878824976
0.0145921529772172	0.0417910307989698	0.163	0.141	1	Astrocytes	chr10-57126588-57127967	0.875019878824976
0.0146403479402701	-0.0329842485142597	0.209	0.229	1	Astrocytes	chr20-27379594-27381322	0.875019878824976
0.0146422481310911	0.0378113061207926	0.13	0.106	1	Astrocytes	chr17-8382851-8384357	0.875019878824976
0.0146748585619385	0.0336322640519678	0.11	0.09	1	Astrocytes	chr2-247494991-247495552	0.875019878824976
0.0146849080028957	0.0489413755054308	0.208	0.182	1	Astrocytes	chr10-88754096-88755978	0.875019878824976
0.014698181798546	-0.0296279103621027	0.129	0.148	1	Astrocytes	chr5-142574269-142574868	0.875019878824976
0.0147039194330713	0.0446805779206359	0.169	0.144	1	Astrocytes	chr14-84500378-84501262	0.875019878824976
0.0148044633653108	-0.0292996661069686	0.082	0.104	1	Astrocytes	chr4-129429316-129430725	0.875019878824976
0.0148051415291814	0.0509231735453691	0.259	0.233	1	Astrocytes	chr1-141917525-141918419	0.875019878824976
0.014808467957005	-0.027877730402655	0.117	0.132	1	Astrocytes	chr17-23578969-23579709	0.875019878824976
0.0148467579960276	0.0590019756106939	0.348	0.325	1	Astrocytes	chr17-49990510-49991965	0.875019878824976
0.0149665731122588	-0.0270902232708576	0.096	0.113	1	Astrocytes	chr15-40249944-40251891	0.875019878824976
0.0149939461407486	-0.0342010947940957	0.265	0.279	1	Astrocytes	chr8-51214309-51215085	0.875019878824976
0.015031489237541	-0.0346801815339313	0.251	0.269	1	Astrocytes	chr19-54245301-54246671	0.875019878824976
0.0150973672153649	0.0385659511200456	0.138	0.113	1	Astrocytes	chr5-152589356-152589994	0.875019878824976
0.0151296076432139	-0.027428916941856	0.103	0.121	1	Astrocytes	chr5-155647823-155648658	0.875019878824976
0.0151975151374847	0.0548497429177782	0.27	0.237	1	Astrocytes	chr18-6082003-6083895	0.875019878824976
0.0152243514696635	-0.0324065133487613	0.208	0.231	1	Astrocytes	chr9-98667786-98669525	0.875019878824976
0.0152472695523008	-0.0254293615454934	0.101	0.12	1	Astrocytes	chr13-50635680-50636706	0.875019878824976
0.0152767798177072	-0.0293113563200452	0.116	0.135	1	Astrocytes	chr1-197997116-197998709	0.875019878824976
0.0154949285274438	-0.0310924407909615	0.118	0.143	1	Astrocytes	chr7-91141574-91143255	0.875019878824976
0.015535864526885	-0.0301594659633004	0.138	0.163	1	Astrocytes	chr10-90126621-90128012	0.875019878824976
0.0156404425074925	-0.0271385969822314	0.122	0.14	1	Astrocytes	chr4-67359153-67360501	0.875019878824976
0.015665339705447	-0.0288391240939182	0.11	0.131	1	Astrocytes	chrX-20865672-20866805	0.875019878824976
0.0157370301818151	-0.0308548203384156	0.158	0.179	1	Astrocytes	chr5-63865659-63867038	0.875019878824976
0.0158340191669496	0.044028530863416	0.203	0.179	1	Astrocytes	chr10-84880588-84881828	0.875019878824976
0.0158671209866385	-0.0308299660512307	0.174	0.189	1	Astrocytes	chr1-174378228-174379680	0.875019878824976
0.0160040470510572	0.0446470375389453	0.178	0.158	1	Astrocytes	chr13-48644222-48645543	0.875019878824976
0.0160269750597613	-0.0283023584012189	0.119	0.138	1	Astrocytes	chr6-75669417-75670833	0.875019878824976
0.016029591474728	0.0355225034420543	0.125	0.101	1	Astrocytes	chr2-164747101-164748378	0.875019878824976
0.016040754328329	-0.0310842420861893	0.155	0.18	1	Astrocytes	chr15-24055260-24056847	0.875019878824976
0.0161083500848323	0.0443199717823985	0.176	0.147	1	Astrocytes	chr6-10776912-10777825	0.875019878824976
0.0161649728859589	0.0349335373781714	0.125	0.102	1	Astrocytes	chr1-228760964-228761560	0.875019878824976
0.0161994956997367	0.0399297546666178	0.144	0.117	1	Astrocytes	chr19-37724698-37726355	0.875019878824976
0.016219309414344	0.0368662011788578	0.122	0.099	1	Astrocytes	chr1-226435105-226436899	0.875019878824976
0.0162386136711781	-0.0340337350157225	0.255	0.276	1	Astrocytes	chr4-59331914-59333034	0.875019878824976
0.0162752703212129	-0.0322002054464084	0.269	0.292	1	Astrocytes	chr1-129779220-129780968	0.875019878824976
0.0162830198049038	0.0470686766812736	0.207	0.177	1	Astrocytes	chr8-78858025-78859487	0.875019878824976
0.0164687142914754	-0.0308539871476587	0.123	0.144	1	Astrocytes	chr14-79540259-79541808	0.875061317169707
0.0165014134795351	-0.032229754942362	0.19	0.214	1	Astrocytes	chr12-14021293-14022575	0.875061317169707
0.0165608191763505	-0.0288920291725243	0.155	0.167	1	Astrocytes	chr7-139444395-139445796	0.875061317169707
0.0165877056326992	0.0388326902112882	0.142	0.119	1	Astrocytes	chr13-103264310-103265401	0.875061317169707
0.0166551433756068	0.0524255074541345	0.285	0.25	1	Astrocytes	chr8-32164717-32166434	0.875061317169707
0.0167319488054876	0.0366118338737068	0.122	0.105	1	Astrocytes	chr5-166906590-166907273	0.875061317169707
0.0167463929258564	-0.0346146339830052	0.216	0.22	1	Astrocytes	chr6-23116128-23117930	0.875061317169707
0.0167575012017206	0.0378269052692097	0.146	0.119	1	Astrocytes	chr18-37007565-37008172	0.875061317169707
0.0168730448676726	0.0484433643317366	0.232	0.204	1	Astrocytes	chr2-189904902-189906528	0.877992454417133
0.0170578851744774	0.05655249411674	0.295	0.263	1	Astrocytes	chr20-5079460-5081333	0.883011618521405
0.017089005474159	0.0448185747213011	0.205	0.177	1	Astrocytes	chr6-26389999-26391185	0.883011618521405
0.0171750318415874	0.045809901781018	0.187	0.16	1	Astrocytes	chr6-128396555-128397802	0.884364531550448
0.0174597729252901	-0.033659200672204	0.291	0.311	1	Astrocytes	chr3-121498379-121500185	0.895904598228948
0.0175276924555125	-0.0343788797349737	0.295	0.319	1	Astrocytes	chr14-108059261-108061376	0.896277643970809
0.0176500515987994	-0.0305276445701294	0.152	0.163	1	Astrocytes	chr2-156814416-156815765	0.899261440521418
0.0177084286709238	0.044459603842957	0.195	0.163	1	Astrocytes	chr6-146195196-146195834	0.899261440521418
0.0177902678410136	-0.0324432583702511	0.208	0.225	1	Astrocytes	chr10-13036774-13038010	0.899261440521418
0.0178937343802777	0.046523964143835	0.233	0.205	1	Astrocytes	chr19-43275503-43276920	0.899261440521418
0.017994967163725	0.0463377780619755	0.218	0.184	1	Astrocytes	chr13-108178174-108179121	0.899261440521418
0.0180099800362934	0.0352935246607574	0.128	0.109	1	Astrocytes	chr16-755107-756186	0.899261440521418
0.018012003410092	0.0494372456599999	0.201	0.176	1	Astrocytes	chr10-85971090-85972812	0.899261440521418
0.0182463267860302	-0.0299300157933573	0.159	0.182	1	Astrocytes	chr16-49327711-49328830	0.899542912868958
0.0182813039855101	0.0565704347319084	0.346	0.302	1	Astrocytes	chr18-17396156-17398120	0.899542912868958
0.0182821518605249	0.0410309964244906	0.153	0.132	1	Astrocytes	chr20-27358917-27360613	0.899542912868958
0.0182927633854002	0.0574328811924382	0.323	0.292	1	Astrocytes	chr10-107385217-107386816	0.899542912868958
0.0183219932855296	-0.0304393073651065	0.221	0.235	1	Astrocytes	chr5-144281323-144282166	0.899542912868958
0.018564345054934	-0.0319274379141234	0.3	0.315	1	Astrocytes	chr16-70664800-70666458	0.901076350121692
0.0186531319235105	-0.0325743166094912	0.225	0.238	1	Astrocytes	chr15-4778975-4780033	0.901076350121692
0.0187411142854553	0.037040114148858	0.112	0.089	1	Astrocytes	chr7-104812500-104813310	0.901076350121692
0.0188546133697518	-0.034035332448484	0.145	0.169	1	Astrocytes	chr1-219852922-219854562	0.901076350121692
0.0189413788339334	-0.0271091945761076	0.137	0.161	1	Astrocytes	chr17-52398853-52399585	0.901076350121692
0.0190544062099477	-0.028263266887179	0.12	0.134	1	Astrocytes	chr4-153701767-153703144	0.901076350121692
0.01908202706416	0.0483822635161477	0.245	0.215	1	Astrocytes	chr3-9236334-9237563	0.901076350121692
0.0191762648093069	0.0347602215012144	0.118	0.097	1	Astrocytes	chr5-68907702-68908632	0.901076350121692
0.0191950210419448	0.0471750051004382	0.21	0.189	1	Astrocytes	chr5-77030221-77031996	0.901076350121692
0.0192266199635951	-0.0247614310822857	0.089	0.105	1	Astrocytes	chr18-4129688-4131013	0.901076350121692
0.0193243883744569	0.0421354155168992	0.198	0.17	1	Astrocytes	chr16-20652338-20653256	0.901076350121692
0.019373703693878	0.032135934667212	0.111	0.089	1	Astrocytes	chr9-93546669-93547604	0.901076350121692
0.0194865835622608	-0.0306913143036355	0.21	0.233	1	Astrocytes	chr17-36334559-36336526	0.901076350121692
0.01949237664378	-0.0322311106491544	0.188	0.214	1	Astrocytes	chr10-14034552-14035820	0.901076350121692
0.0195482699668247	0.0373271091250156	0.13	0.108	1	Astrocytes	chr15-55405914-55407147	0.901076350121692
0.0196780569195677	-0.0227886037145159	0.082	0.1	1	Astrocytes	chr8-89368910-89369984	0.901076350121692
0.0197674999176729	0.0414678261896667	0.183	0.154	1	Astrocytes	chr5-141344037-141345044	0.901076350121692
0.0198972489051201	0.0480246452903618	0.255	0.226	1	Astrocytes	chr1-87145585-87148018	0.901076350121692
0.0198990621166705	-0.0364569179225611	0.298	0.316	1	Astrocytes	chr1-141943716-141944942	0.901076350121692
0.0199954052444374	-0.0293485060125577	0.176	0.194	1	Astrocytes	chr1-219507758-219509019	0.901076350121692
0.0200530313743185	0.0519104797673439	0.313	0.28	1	Astrocytes	chr3-159304499-159306415	0.901076350121692
0.0201392927323053	-0.0249648769903749	0.105	0.123	1	Astrocytes	chr8-117116796-117117920	0.901076350121692
0.0201949659385014	0.0357653005917974	0.141	0.12	1	Astrocytes	chr18-37888391-37889375	0.901076350121692
0.0202096565280037	0.0367558224576137	0.138	0.117	1	Astrocytes	chr7-139268081-139268610	0.901076350121692
0.0202687131238005	0.0473241006370946	0.23	0.194	1	Astrocytes	chr4-113866002-113867939	0.901076350121692
0.0203425494223511	-0.0283324474055158	0.166	0.186	1	Astrocytes	chr20-13155620-13156722	0.901076350121692
0.0203468538080132	0.0387903635046387	0.153	0.13	1	Astrocytes	chr14-91904059-91905355	0.901076350121692
0.0204048797879605	-0.0264438059162883	0.107	0.12	1	Astrocytes	chr2-121969226-121971126	0.901076350121692
0.0204083693158706	0.040851246626444	0.164	0.142	1	Astrocytes	chrX-20101299-20102887	0.901076350121692
0.0204163246853209	0.0337759832128423	0.111	0.086	1	Astrocytes	chr18-50217651-50219062	0.901076350121692
0.0205866499081972	0.0400562024408582	0.156	0.132	1	Astrocytes	chr2-187429433-187429880	0.901076350121692
0.0206148425372269	-0.0260286269118562	0.089	0.104	1	Astrocytes	chr11-31559926-31561438	0.901076350121692
0.0206789432300044	-0.0327187732216856	0.441	0.451	1	Astrocytes	chr4-157705305-157707150	0.901076350121692
0.0207398764099072	0.0444645552241564	0.176	0.147	1	Astrocytes	chr2-41339789-41342286	0.901076350121692
0.0207588830574664	-0.0273709457506101	0.119	0.135	1	Astrocytes	chr14-85230237-85231499	0.901076350121692
0.0209675762887073	-0.0260296615360951	0.162	0.181	1	Astrocytes	chr16-19992751-19993849	0.901076350121692
0.0211137604255495	-0.0309291810378176	0.195	0.214	1	Astrocytes	chr4-56980770-56982862	0.901076350121692
0.0211273000404784	-0.029937657026041	0.105	0.122	1	Astrocytes	chr18-56010575-56011677	0.901076350121692
0.0211615130591847	-0.0249182019106796	0.087	0.106	1	Astrocytes	chr2-83689845-83691441	0.901076350121692
0.0212293518247819	-0.0252940201639098	0.106	0.124	1	Astrocytes	chr6-50194711-50196679	0.901076350121692
0.0212636789086829	-0.030546526746435	0.297	0.316	1	Astrocytes	chr17-84839287-84841421	0.901076350121692
0.021282076920483	-0.0287751754898688	0.125	0.141	1	Astrocytes	chr16-72374424-72375548	0.901076350121692
0.0213095025731574	0.0344823483567022	0.13	0.104	1	Astrocytes	chr8-116830204-116830783	0.901076350121692
0.0214262932962616	0.0319312573630281	0.103	0.087	1	Astrocytes	chr6-59860309-59861087	0.901076350121692
0.0214358171485903	-0.028722404399522	0.19	0.216	1	Astrocytes	chr7-11222685-11224438	0.901076350121692
0.0214772051224907	-0.0236038656372901	0.082	0.102	1	Astrocytes	chr4-118298873-118300086	0.901076350121692
0.0214885224607118	-0.0277368918603915	0.125	0.142	1	Astrocytes	chr1-243350864-243351857	0.901076350121692
0.0216235229877921	0.0465343751916788	0.208	0.176	1	Astrocytes	chr1-61382017-61384176	0.901076350121692
0.0216892241540998	0.0440415893854841	0.214	0.188	1	Astrocytes	chr9-49231563-49232458	0.901076350121692
0.0217787053334263	-0.0284647500375365	0.125	0.149	1	Astrocytes	chr10-65582070-65582536	0.901076350121692
0.0218153602093052	-0.0247864093705392	0.099	0.114	1	Astrocytes	chr6-38474279-38475887	0.901076350121692
0.0218448879065286	-0.0339039088615805	0.327	0.339	1	Astrocytes	chr7-90422745-90424151	0.901076350121692
0.0219626002405442	0.035058149661208	0.116	0.094	1	Astrocytes	chr3-60583224-60583812	0.901076350121692
0.022000571202374	0.0542527427907664	0.321	0.278	1	Astrocytes	chr18-63356492-63358227	0.901076350121692
0.0220451416139127	-0.0269022773290578	0.113	0.13	1	Astrocytes	chr14-84487847-84488719	0.901076350121692
0.0222109361168012	-0.0303798767320495	0.148	0.163	1	Astrocytes	chr13-111900927-111902016	0.901076350121692
0.0222131831324975	0.0364617405679522	0.124	0.099	1	Astrocytes	chr12-8459263-8459846	0.901076350121692
0.0222506898463638	-0.0339676727926074	0.269	0.286	1	Astrocytes	chr1-73751195-73752352	0.901076350121692
0.022366352837312	0.0343601845097146	0.128	0.099	1	Astrocytes	chr6-103283125-103284341	0.901076350121692
0.0223823901580459	0.0427327295662848	0.155	0.128	1	Astrocytes	chr1-127128481-127129768	0.901076350121692
0.0224330070801393	-0.031565172499633	0.442	0.451	1	Astrocytes	chr8-103189133-103191922	0.901076350121692
0.0224564386718253	0.0323697481139434	0.1	0.083	1	Astrocytes	chr19-58204184-58204891	0.901076350121692
0.022534142199383	-0.0281000889636841	0.159	0.171	1	Astrocytes	chr10-111123901-111125369	0.901076350121692
0.0226384016921468	-0.031140842531563	0.226	0.244	1	Astrocytes	chr4-157424691-157426167	0.901076350121692
0.0226430298390557	-0.0313886103116848	0.282	0.288	1	Astrocytes	chr20-12350977-12352989	0.901076350121692
0.0226716690606232	-0.0280460454530462	0.125	0.133	1	Astrocytes	chr5-131719367-131720712	0.901076350121692
0.0227536806690969	-0.0297131419100507	0.338	0.347	1	Astrocytes	chr2-206996659-206998365	0.901076350121692
0.0227585969493145	-0.0321108296578492	0.219	0.231	1	Astrocytes	chr7-66594937-66596620	0.901076350121692
0.0227809885591994	-0.0300976619007616	0.373	0.393	1	Astrocytes	chr11-79948153-79949816	0.901076350121692
0.0227840713397692	-0.0315104643460514	0.244	0.264	1	Astrocytes	chr4-73173307-73174726	0.901076350121692
0.0228620040344431	-0.024803891047292	0.098	0.117	1	Astrocytes	chr8-49043452-49045666	0.901076350121692
0.0231891944844381	0.0430718994977838	0.208	0.193	1	Astrocytes	chr18-51587557-51588395	0.901076350121692
0.0231964058141272	-0.0288580350151723	0.25	0.27	1	Astrocytes	chr4-7581010-7582805	0.901076350121692
0.0232452602280371	0.0534005596190931	0.319	0.286	1	Astrocytes	chr11-31102772-31104130	0.901076350121692
0.0234168537441255	-0.0291852300760617	0.142	0.155	1	Astrocytes	chr13-43622019-43623083	0.901076350121692
0.0234835672447317	-0.0266384995520471	0.128	0.143	1	Astrocytes	chr8-117355725-117356494	0.901076350121692
0.0235305845303564	-0.02495746556527	0.088	0.104	1	Astrocytes	chr3-145751378-145752627	0.901076350121692
0.0235931967086223	-0.0304387867652037	0.293	0.314	1	Astrocytes	chr6-115616201-115617363	0.901076350121692
0.0236810390842509	0.0369921402510766	0.159	0.132	1	Astrocytes	chr7-106535057-106536493	0.901076350121692
0.0237857533099375	0.0348123458025634	0.115	0.102	1	Astrocytes	chr5-151436133-151437605	0.901076350121692
0.0237866476818319	-0.0336504275100349	0.223	0.239	1	Astrocytes	chr5-136748206-136749949	0.901076350121692
0.0238155390612224	-0.0285002054219113	0.176	0.2	1	Astrocytes	chr2-264239511-264240825	0.901076350121692
0.0238975498887017	-0.0281750307984228	0.162	0.174	1	Astrocytes	chr14-79689837-79690580	0.901076350121692
0.0239580090604373	-0.0281656575665671	0.196	0.208	1	Astrocytes	chr16-49484288-49485756	0.901076350121692
0.0240018284504723	0.0424774967562149	0.175	0.153	1	Astrocytes	chr5-58469282-58470493	0.901076350121692
0.0241416766957816	-0.0283329336926536	0.143	0.165	1	Astrocytes	chr3-2590356-2591868	0.901076350121692
0.0241790589639152	0.0469275982080199	0.212	0.192	1	Astrocytes	chr8-61921931-61923507	0.901076350121692
0.0242003933499997	-0.0253995371311175	0.116	0.128	1	Astrocytes	chr12-12638309-12639401	0.901076350121692
0.0242116188409251	0.0498763293791762	0.289	0.257	1	Astrocytes	chr12-16178778-16179959	0.901076350121692
0.0243075262745195	-0.0289041648469277	0.186	0.205	1	Astrocytes	chr7-14528068-14529634	0.901076350121692
0.0243567011352856	-0.0281295853057578	0.192	0.212	1	Astrocytes	chr11-71107466-71108727	0.901076350121692
0.024369166435791	-0.0301012355109974	0.261	0.274	1	Astrocytes	chr4-82701577-82703062	0.901076350121692
0.0243768215961078	-0.0263612951539652	0.118	0.135	1	Astrocytes	chr2-218909674-218910728	0.901076350121692
0.0246100778697702	-0.0287767114611158	0.133	0.15	1	Astrocytes	chr8-74102409-74103480	0.901076350121692
0.0246602447582003	0.0517377398040638	0.255	0.229	1	Astrocytes	chr4-71739590-71741500	0.901076350121692
0.0246738459042457	-0.0312425758363049	0.26	0.278	1	Astrocytes	chr10-86700807-86701696	0.901076350121692
0.0247995371706396	-0.0291468997748814	0.229	0.249	1	Astrocytes	chr2-143931529-143933177	0.901076350121692
0.0248958862518406	0.0418181903649874	0.189	0.16	1	Astrocytes	chr3-13484364-13485548	0.901076350121692
0.0249477207374176	0.0353879876163292	0.143	0.126	1	Astrocytes	chr9-10756415-10757890	0.901076350121692
0.0249886714953719	-0.0282876324142549	0.152	0.174	1	Astrocytes	chr5-74941712-74942530	0.901076350121692
0.0250815086160648	-0.0248077713511679	0.085	0.1	1	Astrocytes	chr3-153547588-153548978	0.901076350121692
0.0251104929249159	0.0550919105105152	0.348	0.325	1	Astrocytes	chr1-65601151-65602677	0.901076350121692
0.0251110676748331	-0.0249720148753771	0.123	0.141	1	Astrocytes	chr10-112522665-112524256	0.901076350121692
0.0252093672572258	-0.0280139316834783	0.146	0.162	1	Astrocytes	chr3-81366878-81368787	0.901076350121692
0.0252913155224688	0.0404710746791852	0.19	0.161	1	Astrocytes	chr13-91019244-91020559	0.901076350121692
0.0252994295060203	0.0309839888378931	0.113	0.096	1	Astrocytes	chr19-11638356-11639027	0.901076350121692
0.0253446373640399	0.0464524695001429	0.266	0.237	1	Astrocytes	chr2-115889866-115891369	0.901076350121692
0.0254125037258619	-0.0286028577580699	0.158	0.178	1	Astrocytes	chr3-100365546-100366901	0.901076350121692
0.0254378670687754	0.047569721515091	0.243	0.221	1	Astrocytes	chr3-147872444-147873440	0.901076350121692
0.0255672366875373	0.0373055487360048	0.111	0.094	1	Astrocytes	chr19-31523840-31525673	0.901076350121692
0.0257260723518958	0.0344670886034652	0.136	0.115	1	Astrocytes	chr1-274030761-274031329	0.901076350121692
0.0257297316351576	-0.0296279103621028	0.241	0.253	1	Astrocytes	chr6-10898376-10899868	0.901076350121692
0.0258014776676991	0.0350197346476687	0.126	0.107	1	Astrocytes	chr10-18667312-18668141	0.901076350121692
0.0258913321112797	-0.031068152610229	0.355	0.368	1	Astrocytes	chr19-30935238-30937544	0.901076350121692
0.025925295642432	0.0527465860707348	0.295	0.259	1	Astrocytes	chr5-59151888-59153325	0.901076350121692
0.0259879315234238	0.0349788957075927	0.146	0.123	1	Astrocytes	chr16-20656725-20657588	0.901076350121692
0.0260603482896619	0.0314941889374341	0.108	0.088	1	Astrocytes	chr20-19322794-19323384	0.901076350121692
0.0263398128984159	0.0386819275033024	0.148	0.123	1	Astrocytes	chr13-49540369-49541245	0.901076350121692
0.0264040553088359	-0.0273940690979613	0.183	0.196	1	Astrocytes	chr6-107117342-107119107	0.901076350121692
0.0264259991327384	0.0385573559309132	0.146	0.122	1	Astrocytes	chr7-71193330-71194749	0.901076350121692
0.0264299222225893	-0.0300052110810642	0.249	0.266	1	Astrocytes	chr14-4125004-4126461	0.901076350121692
0.0265213158592133	0.0336966326203152	0.117	0.098	1	Astrocytes	chr8-45446715-45447978	0.901076350121692
0.0265796781389718	0.0292728909560079	0.101	0.083	1	Astrocytes	chr2-197139520-197141276	0.901076350121692
0.026665908545437	0.062410001205481	0.486	0.457	1	Astrocytes	chr2-52490499-52493334	0.901076350121692
0.0266852065317023	0.0332480069797259	0.11	0.09	1	Astrocytes	chr8-29625717-29627630	0.901076350121692
0.0267114777088724	-0.0261179528962503	0.116	0.137	1	Astrocytes	chr3-167094070-167096140	0.901076350121692
0.0267704147155156	-0.0270823212749991	0.126	0.136	1	Astrocytes	chr13-111958463-111959762	0.901076350121692
0.0267963280714131	-0.0247155733195918	0.093	0.109	1	Astrocytes	chr16-20633061-20634412	0.901076350121692
0.0269494221361123	-0.0263623160206122	0.158	0.165	1	Astrocytes	chr2-198634641-198635339	0.901076350121692
0.0269784706124732	-0.025149214337823	0.108	0.124	1	Astrocytes	chr9-80575451-80576133	0.901076350121692
0.0269993069603051	-0.0328140069684999	0.325	0.349	1	Astrocytes	chr6-73436180-73438952	0.901076350121692
0.0271217451832896	0.0474967371731594	0.248	0.225	1	Astrocytes	chr1-51563522-51564817	0.901076350121692
0.0271379083281133	0.0386568292043718	0.16	0.13	1	Astrocytes	chr8-116977000-116977869	0.901076350121692
0.0271673906422044	-0.0275373689574032	0.199	0.221	1	Astrocytes	chr6-91488915-91490214	0.901076350121692
0.0271732788942571	0.0546366313810751	0.352	0.324	1	Astrocytes	chr15-37060893-37062146	0.901076350121692
0.0272430508345451	0.0348434597682014	0.143	0.12	1	Astrocytes	chr10-62032081-62032814	0.901076350121692
0.0273718518974865	0.0500701112849873	0.284	0.258	1	Astrocytes	chr13-35028348-35029776	0.901076350121692
0.0274205646737145	0.038677876260846	0.174	0.146	1	Astrocytes	chr10-56402293-56403237	0.901076350121692
0.0274206444846535	0.0364559282629202	0.151	0.126	1	Astrocytes	chr8-129403216-129404505	0.901076350121692
0.0274954936720324	0.0380710960153306	0.181	0.152	1	Astrocytes	chr7-144007901-144009130	0.901076350121692
0.0275634261826031	0.0460478068883403	0.209	0.186	1	Astrocytes	chr13-90739478-90741551	0.901076350121692
0.0275888335209031	0.0459025643186834	0.206	0.18	1	Astrocytes	chr3-130114125-130115836	0.901076350121692
0.0276428523158162	-0.0302852644723908	0.23	0.247	1	Astrocytes	chr3-80554280-80555836	0.901076350121692
0.0276748051346675	-0.0313608775865584	0.282	0.297	1	Astrocytes	chr5-62480557-62481940	0.901076350121692
0.0276849080703687	0.0510957000190767	0.311	0.277	1	Astrocytes	chr8-26542245-26543501	0.901076350121692
0.0277119172381145	-0.0214436294775274	0.093	0.1	1	Astrocytes	chr11-34521304-34522016	0.901076350121692
0.0277245275801987	-0.0254619966659372	0.154	0.169	1	Astrocytes	chrX-63258748-63260375	0.901076350121692
0.027781753728455	0.053673057354174	0.36	0.33	1	Astrocytes	chr6-96810230-96811915	0.901076350121692
0.0278036071861386	-0.0290285005766255	0.175	0.185	1	Astrocytes	chr14-7297880-7298940	0.901076350121692
0.0278362927452981	-0.0291563228413949	0.197	0.22	1	Astrocytes	chr10-97642730-97643097	0.901076350121692
0.027894913701073	0.0359613352837957	0.133	0.111	1	Astrocytes	chr8-107875057-107876747	0.901076350121692
0.0279272949855984	-0.0276835833380545	0.176	0.202	1	Astrocytes	chr7-141423317-141424763	0.901076350121692
0.027957805089244	0.0450218187124217	0.213	0.189	1	Astrocytes	chr7-23842822-23844099	0.901076350121692
0.0280455472617325	0.0477597537050517	0.253	0.218	1	Astrocytes	chr18-59085291-59086850	0.901076350121692
0.0280627567102023	0.0395128911797141	0.186	0.168	1	Astrocytes	chr18-76724514-76725965	0.901076350121692
0.0280639829347648	-0.0275537031780768	0.341	0.361	1	Astrocytes	chr4-51724720-51727146	0.901076350121692
0.0280900635400746	-0.0237917902060915	0.1	0.115	1	Astrocytes	chr5-164746683-164747325	0.901076350121692
0.028118408229327	-0.0325206598901587	0.333	0.349	1	Astrocytes	chr1-80038475-80039624	0.901076350121692
0.0282300504270509	0.0490002218887961	0.303	0.275	1	Astrocytes	chr2-119138933-119140460	0.901076350121692
0.028272383662993	-0.0297209260875347	0.256	0.281	1	Astrocytes	chr10-74297683-74299235	0.901076350121692
0.0283375186652397	-0.0233325038306238	0.085	0.102	1	Astrocytes	chr20-22003709-22004835	0.901076350121692
0.0283511800978809	0.044601112335368	0.211	0.189	1	Astrocytes	chr3-7798830-7800860	0.901076350121692
0.028477786772451	-0.023332503830624	0.093	0.108	1	Astrocytes	chr13-98837112-98837709	0.901076350121692
0.028516755056884	-0.0293856801750786	0.167	0.189	1	Astrocytes	chr4-26751216-26753762	0.901076350121692
0.0285438943033332	0.0608200919296971	0.365	0.342	1	Astrocytes	chr9-43092654-43094386	0.901076350121692
0.0286114009270366	0.0433054469874989	0.18	0.159	1	Astrocytes	chr7-77762629-77764370	0.901076350121692
0.0287399640267381	-0.028133265081199	0.21	0.227	1	Astrocytes	chr6-6426006-6428159	0.901076350121692
0.0287604853146048	0.0403418496916337	0.183	0.165	1	Astrocytes	chr17-13585984-13587274	0.901076350121692
0.0287618750437128	-0.0247831776993487	0.125	0.142	1	Astrocytes	chr3-97993233-97994173	0.901076350121692
0.0289903729388422	-0.0267125867180845	0.146	0.159	1	Astrocytes	chr12-2227870-2229431	0.901076350121692
0.028991755784411	-0.0242461802645119	0.104	0.119	1	Astrocytes	chr6-42655810-42657266	0.901076350121692
0.0291215440768686	0.0302403085525964	0.104	0.083	1	Astrocytes	chr1-104461159-104462225	0.901076350121692
0.0291234272054944	-0.0296034970065296	0.29	0.311	1	Astrocytes	chr7-79470457-79472617	0.901076350121692
0.0292919235382614	-0.0259913057233261	0.13	0.147	1	Astrocytes	chr4-157828069-157830206	0.901076350121692
0.0293100046752256	0.0519178900979818	0.344	0.318	1	Astrocytes	chr1-219144037-219145427	0.901076350121692
0.0293162484982273	-0.0222935555666394	0.091	0.107	1	Astrocytes	chr5-159755021-159755677	0.901076350121692
0.0293211496992289	-0.0236765989009058	0.098	0.113	1	Astrocytes	chr2-121203993-121205295	0.901076350121692
0.0293893075552796	0.0341896921385346	0.13	0.109	1	Astrocytes	chr9-61809006-61810006	0.901076350121692
0.0293909775239393	-0.0313915732672881	0.152	0.17	1	Astrocytes	chr11-70122082-70123914	0.901076350121692
0.0294593081925403	-0.0284636119337745	0.299	0.312	1	Astrocytes	chr6-106789509-106790913	0.901076350121692
0.0296819571235288	0.0314753735402266	0.103	0.085	1	Astrocytes	chr6-71392302-71394375	0.901076350121692
0.0297041827291581	-0.0283279023138552	0.364	0.381	1	Astrocytes	chr8-112525549-112527337	0.901076350121692
0.0297857787850669	-0.027835374964798	0.207	0.226	1	Astrocytes	chr2-157787588-157788955	0.901076350121692
0.029796262306451	-0.0303254779948637	0.213	0.222	1	Astrocytes	chr20-10461434-10462302	0.901076350121692
0.0297985707515807	0.0331552719626887	0.114	0.096	1	Astrocytes	chr17-50981709-50982449	0.901076350121692
0.0298117511321991	-0.0271741008300669	0.174	0.188	1	Astrocytes	chr13-112004282-112005814	0.901076350121692
0.0298428451506012	-0.0278879071762316	0.248	0.266	1	Astrocytes	chr1-201429231-201430602	0.901076350121692
0.0298554394372372	-0.0262539750681868	0.14	0.159	1	Astrocytes	chr7-123571635-123572855	0.901076350121692
0.0298773454838022	0.0510166529076178	0.339	0.313	1	Astrocytes	chr10-74069509-74071553	0.901076350121692
0.0300269071699116	-0.0248878476311384	0.106	0.122	1	Astrocytes	chr4-176564999-176566601	0.903371446506876
0.0300803277019022	0.0357376508877588	0.153	0.129	1	Astrocytes	chr14-62609125-62610434	0.903371446506876
0.0301368333419874	0.0556294861615476	0.358	0.323	1	Astrocytes	chr4-117098035-117098918	0.903371446506876
0.030452469904511	0.0476350456787211	0.297	0.267	1	Astrocytes	chr1-100290951-100292490	0.910624417220919
0.0305399962316569	-0.0264562954673127	0.132	0.148	1	Astrocytes	chr1-188656197-188656922	0.910624417220919
0.0305928969961686	0.0374641009390902	0.147	0.134	1	Astrocytes	chr3-82733643-82735668	0.910624417220919
0.0306252764486938	-0.031557535680063	0.359	0.371	1	Astrocytes	chr7-126617853-126619764	0.910624417220919
0.0307106354788546	-0.0256625636225332	0.124	0.141	1	Astrocytes	chr10-99430710-99432836	0.911328857643601
0.0308714346844738	0.0531162099933342	0.341	0.317	1	Astrocytes	chr7-141377104-141379210	0.913236857924466
0.0308985267940339	0.0558338424669426	0.348	0.311	1	Astrocytes	chr11-14740564-14742699	0.913236857924466
0.0312338249341562	-0.0244770457715646	0.129	0.149	1	Astrocytes	chr8-72400966-72401974	0.91641361758901
0.0312642875155238	-0.0265929914531328	0.172	0.193	1	Astrocytes	chr4-58375923-58376642	0.91641361758901
0.0312719859409977	0.039594687708551	0.163	0.14	1	Astrocytes	chr9-70639373-70640607	0.91641361758901
0.0312848950357146	-0.0304007863558563	0.281	0.3	1	Astrocytes	chr17-83220798-83223473	0.91641361758901
0.0313874773027321	-0.0305181187171122	0.161	0.181	1	Astrocytes	chr16-8496999-8499185	0.91641361758901
0.0314179236901755	0.0422072661366043	0.214	0.189	1	Astrocytes	chr17-8335804-8337533	0.91641361758901
0.0314400936606867	-0.0283037961102849	0.3	0.321	1	Astrocytes	chr1-83976460-83978549	0.91641361758901
0.0315340433636187	-0.0223744753467242	0.099	0.111	1	Astrocytes	chr3-155696977-155697832	0.917176509437803
0.0317645610189498	-0.0230240544113313	0.091	0.107	1	Astrocytes	chr7-141109608-141110580	0.917176509437803
0.0317913634768267	-0.0271487610803445	0.446	0.463	1	Astrocytes	chr9-44455903-44457413	0.917176509437803
0.0319421766262221	0.0373258953692029	0.162	0.139	1	Astrocytes	chr5-48047228-48048682	0.917176509437803
0.0319745279455578	-0.0273561644452811	0.163	0.177	1	Astrocytes	chr1-212169555-212170804	0.917176509437803
0.0321938514012846	0.0407272211240911	0.197	0.164	1	Astrocytes	chr6-127187677-127188592	0.917176509437803
0.032332520922412	-0.0259932889860374	0.161	0.183	1	Astrocytes	chrX-82143410-82144932	0.917176509437803
0.0324036361284494	0.033405849212295	0.119	0.102	1	Astrocytes	chr1-125901646-125902925	0.917176509437803
0.0324149230352325	-0.0252847301649023	0.118	0.134	1	Astrocytes	chr2-102930993-102931646	0.917176509437803
0.0324420722956581	-0.028072615357951	0.221	0.236	1	Astrocytes	chr15-47799173-47800500	0.917176509437803
0.0326148421167745	0.0328140893444224	0.129	0.116	1	Astrocytes	chr7-119620982-119621354	0.917176509437803
0.0326258546122836	-0.0231432010996586	0.108	0.122	1	Astrocytes	chr2-220298019-220300219	0.917176509437803
0.0326586107424657	-0.0314497803367476	0.331	0.339	1	Astrocytes	chr12-22258875-22260684	0.917176509437803
0.032813034189602	0.0427314625544691	0.213	0.182	1	Astrocytes	chr16-82553768-82555301	0.917176509437803
0.0328165592123382	-0.031463117032398	0.356	0.361	1	Astrocytes	chr3-163813906-163815939	0.917176509437803
0.0329360054673581	-0.0277277382014816	0.266	0.283	1	Astrocytes	chr18-31213478-31214775	0.917176509437803
0.0329387331507796	0.0307346519962914	0.1	0.08	1	Astrocytes	chr1-80923578-80923981	0.917176509437803
0.0329963724497798	-0.0235616545986856	0.099	0.114	1	Astrocytes	chr3-138770212-138771398	0.917176509437803
0.033070904265571	0.0471337288312229	0.277	0.25	1	Astrocytes	chr7-123607846-123608928	0.917176509437803
0.0330941411324798	-0.0295015908592737	0.204	0.22	1	Astrocytes	chr7-83630832-83631929	0.917176509437803
0.0333000703432379	0.033405849212295	0.123	0.102	1	Astrocytes	chr4-81400687-81402373	0.917176509437803
0.0333122959914526	-0.0271999756513512	0.132	0.148	1	Astrocytes	chr1-276633308-276634926	0.917176509437803
0.0334338875335395	0.0308303259075322	0.104	0.084	1	Astrocytes	chr5-87427312-87427912	0.917176509437803
0.0334644004149625	-0.0220654156059522	0.096	0.112	1	Astrocytes	chr6-52750556-52751866	0.917176509437803
0.0334816006501482	0.0499197270953503	0.277	0.253	1	Astrocytes	chr4-146943880-146945198	0.917176509437803
0.0334910947436241	-0.0287756405603933	0.223	0.239	1	Astrocytes	chr3-176958000-176960235	0.917176509437803
0.0335102576195696	0.0335181455423287	0.113	0.093	1	Astrocytes	chr7-37082496-37083437	0.917176509437803
0.0335874723200565	-0.0240098077927784	0.112	0.125	1	Astrocytes	chr5-78451733-78452560	0.917176509437803
0.0336050723986989	-0.0274299488396061	0.157	0.174	1	Astrocytes	chr15-4026162-4027031	0.917176509437803
0.0336883519933605	0.0413914696865481	0.188	0.17	1	Astrocytes	chr10-56849338-56850554	0.917176509437803
0.0337564715167586	-0.0262949176864852	0.121	0.135	1	Astrocytes	chr7-126792821-126793768	0.917176509437803
0.0337711249499547	-0.0301559204958081	0.172	0.189	1	Astrocytes	chr13-49400618-49401432	0.917176509437803
0.0338111123466045	0.0352871430451068	0.14	0.121	1	Astrocytes	chr6-91531769-91533267	0.917176509437803
0.034028634014226	-0.0282039638333887	0.211	0.221	1	Astrocytes	chr4-178286531-178287965	0.917176509437803
0.0340784636435437	0.0387641962440424	0.149	0.134	1	Astrocytes	chr7-144926002-144927378	0.917176509437803
0.0341709172077388	0.0550941431261924	0.324	0.304	1	Astrocytes	chr2-236604898-236606471	0.917176509437803
0.0342361176005974	0.0318603199939382	0.124	0.101	1	Astrocytes	chr15-102477432-102478352	0.917176509437803
0.0342944276068663	0.0380461776769988	0.151	0.132	1	Astrocytes	chr2-86880399-86882037	0.917176509437803
0.0343209535690552	-0.0251936458314437	0.142	0.158	1	Astrocytes	chrX-22439587-22441562	0.917176509437803
0.0343580365550865	0.0439679916609033	0.246	0.219	1	Astrocytes	chr6-129518433-129520431	0.917176509437803
0.0344416544031289	-0.029767421437239	0.378	0.386	1	Astrocytes	chr6-132245697-132247043	0.917176509437803
0.0345874572853161	0.0317002649454274	0.109	0.091	1	Astrocytes	chr10-107376534-107377250	0.917176509437803
0.0346217841251705	-0.0252370063033399	0.191	0.206	1	Astrocytes	chr3-61493462-61494950	0.917176509437803
0.0347317106313077	-0.0289505472545435	0.378	0.39	1	Astrocytes	chr1-86995310-86996285	0.917176509437803
0.0347434403007621	0.0525645821983344	0.325	0.292	1	Astrocytes	chr4-100217423-100219108	0.917176509437803
0.0347763136851128	0.049479034380348	0.251	0.228	1	Astrocytes	chr5-141706680-141708058	0.917176509437803
0.034801103899976	0.0475134453783666	0.239	0.205	1	Astrocytes	chr17-70357968-70359734	0.917176509437803
0.0349379632996533	0.0510800603985585	0.346	0.31	1	Astrocytes	chr10-56210569-56212432	0.917176509437803
0.0349418362349171	-0.0247478127594437	0.169	0.184	1	Astrocytes	chr1-208525740-208527021	0.917176509437803
0.0349924639102748	-0.0248466145600036	0.154	0.17	1	Astrocytes	chr4-114863007-114864466	0.917176509437803
0.0350632084534295	0.0342979794541533	0.138	0.119	1	Astrocytes	chr10-15227665-15228984	0.917176509437803
0.0352337934552184	0.0298563757177191	0.11	0.095	1	Astrocytes	chr7-26735251-26736102	0.917176509437803
0.0352366548567891	-0.0283101799850093	0.168	0.182	1	Astrocytes	chr5-59079284-59080877	0.917176509437803
0.0353624570449702	-0.0288474678517416	0.441	0.449	1	Astrocytes	chr17-53954567-53957008	0.917176509437803
0.0353949369630618	-0.0269405428182785	0.295	0.318	1	Astrocytes	chr1-129107104-129108514	0.917176509437803
0.035471171019635	0.0309651792665908	0.117	0.099	1	Astrocytes	chr5-64440716-64441787	0.917176509437803
0.0355580957595739	0.0426459833581901	0.233	0.208	1	Astrocytes	chr6-69978095-69979338	0.917176509437803
0.0355679587959936	0.0468819095308693	0.279	0.261	1	Astrocytes	chr2-29605803-29607128	0.917176509437803
0.0356446588704702	-0.027838582582535	0.152	0.175	1	Astrocytes	chr8-65184329-65185095	0.917176509437803
0.0356525600336259	0.0358695249040861	0.15	0.125	1	Astrocytes	chr5-58860382-58862657	0.917176509437803
0.0358133304626277	-0.0291105425800755	0.357	0.372	1	Astrocytes	chr12-13807046-13808457	0.917176509437803
0.0358308815091561	0.0379485679303921	0.173	0.156	1	Astrocytes	chr13-52110401-52111690	0.917176509437803
0.0358372303007113	-0.0267253592737464	0.162	0.178	1	Astrocytes	chr18-31093872-31096019	0.917176509437803
0.0358615944140401	-0.0285461361601906	0.172	0.185	1	Astrocytes	chr10-61421596-61422716	0.917176509437803
0.0358713460144299	0.0418305231206064	0.2	0.18	1	Astrocytes	chr12-22664411-22666082	0.917176509437803
0.0360006644758563	-0.0236025450182889	0.087	0.105	1	Astrocytes	chr10-83522992-83524639	0.917176509437803
0.0360278570422233	-0.0264708453790257	0.13	0.145	1	Astrocytes	chr4-158114874-158116130	0.917176509437803
0.0361104841866635	-0.0309863839826134	0.334	0.352	1	Astrocytes	chr3-160884320-160885370	0.917176509437803
0.0364597445435703	0.0401578082015033	0.189	0.165	1	Astrocytes	chr6-91594880-91597119	0.917176509437803
0.0366033775210652	-0.0264735487991925	0.202	0.214	1	Astrocytes	chr5-141355144-141356226	0.917176509437803
0.0366577604434228	-0.024889089172301	0.13	0.141	1	Astrocytes	chr11-38419238-38420661	0.917176509437803
0.0366978194336161	-0.0294174468431456	0.299	0.318	1	Astrocytes	chr17-43049870-43052064	0.917176509437803
0.0367953769199294	-0.0225609678793572	0.086	0.104	1	Astrocytes	chr8-95968269-95969900	0.917176509437803
0.0368139055524859	0.0337419614631131	0.13	0.108	1	Astrocytes	chr4-50205274-50205964	0.917176509437803
0.0368693970939325	0.0393531122941169	0.169	0.145	1	Astrocytes	chr16-60213573-60214181	0.917176509437803
0.036869667523311	0.033131930495107	0.148	0.125	1	Astrocytes	chr9-74047169-74048762	0.917176509437803
0.0369560681393756	-0.0255701659081424	0.12	0.138	1	Astrocytes	chr13-35443447-35444635	0.917176509437803
0.0370204770139389	-0.0242647785259982	0.155	0.174	1	Astrocytes	chr5-61057336-61058469	0.917176509437803
0.0371196357229089	0.0310403369413843	0.114	0.097	1	Astrocytes	chr1-270470946-270473212	0.917176509437803
0.0371278488853151	0.0351471357191494	0.15	0.13	1	Astrocytes	chr18-1865695-1866720	0.917176509437803
0.0371863279191027	-0.0282438557855278	0.41	0.417	1	Astrocytes	chr8-118361835-118362991	0.917176509437803
0.0373202503049738	0.0363415339771869	0.156	0.138	1	Astrocytes	chr2-5590240-5592000	0.917176509437803
0.0373253498236996	-0.0256410215901524	0.138	0.15	1	Astrocytes	chr14-115391212-115392542	0.917176509437803
0.0373927813884004	0.0465255216933565	0.248	0.227	1	Astrocytes	chr7-135849911-135851217	0.917176509437803
0.0374304983512296	-0.0287946342306539	0.29	0.307	1	Astrocytes	chr15-3435359-3436862	0.917176509437803
0.0374361510906089	0.0454880139783163	0.224	0.201	1	Astrocytes	chr4-117154212-117155181	0.917176509437803
0.0374838877091513	-0.0245404693017498	0.139	0.151	1	Astrocytes	chr6-137229097-137229665	0.917176509437803
0.0375756858242773	-0.027086000835707	0.343	0.356	1	Astrocytes	chr6-29011274-29013141	0.917176509437803
0.0375962120541416	-0.027261443771082	0.153	0.166	1	Astrocytes	chr3-122084862-122086525	0.917176509437803
0.0378147035491652	-0.0258087412470745	0.158	0.172	1	Astrocytes	chr10-102167165-102168654	0.917176509437803
0.0379319841695969	0.0366616526983955	0.163	0.143	1	Astrocytes	chr5-158068075-158069452	0.917176509437803
0.0380602479156792	0.0407030953855179	0.165	0.141	1	Astrocytes	chr10-53570625-53571562	0.917176509437803
0.0381547617562315	-0.0239719546407408	0.111	0.132	1	Astrocytes	chr3-176884220-176884979	0.917176509437803
0.0381603870442686	0.0304587039091376	0.118	0.096	1	Astrocytes	chr9-10593816-10594380	0.917176509437803
0.0382179375257776	-0.0294711768299563	0.278	0.3	1	Astrocytes	chr3-2797632-2798977	0.917176509437803
0.0382490472199171	-0.0192879398110199	0.092	0.105	1	Astrocytes	chr10-104406942-104408030	0.917176509437803
0.0382700870272506	-0.0255637420612119	0.227	0.241	1	Astrocytes	chr11-77592194-77593926	0.917176509437803
0.0383318464665105	-0.0249865282112345	0.133	0.151	1	Astrocytes	chr8-46749791-46751308	0.917176509437803
0.0384015062876437	0.0383896233573554	0.185	0.162	1	Astrocytes	chr1-233273339-233274490	0.917176509437803
0.0384033569667691	-0.0266825710458766	0.285	0.311	1	Astrocytes	chr16-1750964-1751705	0.917176509437803
0.0384188506711186	-0.0222809767863401	0.118	0.133	1	Astrocytes	chr9-30050249-30051007	0.917176509437803
0.0385255005750925	-0.0265790859325394	0.2	0.219	1	Astrocytes	chr13-98538426-98539928	0.917176509437803
0.0385431143920322	-0.0243417344005591	0.16	0.168	1	Astrocytes	chr5-138585997-138587413	0.917176509437803
0.0386034738421789	0.0394659504939557	0.197	0.177	1	Astrocytes	chr15-41185103-41185792	0.917176509437803
0.0386051310141102	-0.0234066383616588	0.132	0.142	1	Astrocytes	chr7-116671300-116673227	0.917176509437803
0.0386519251113226	0.0571694355894379	0.432	0.398	1	Astrocytes	chr1-81951482-81952567	0.917176509437803
0.0387036927887542	0.0412941929341735	0.185	0.167	1	Astrocytes	chr4-120449148-120450592	0.917176509437803
0.0388285003187108	0.0275688118705446	0.108	0.095	1	Astrocytes	chr7-99676598-99677818	0.917176509437803
0.0388372120212853	0.05642904416616	0.346	0.312	1	Astrocytes	chr6-52265334-52266940	0.917176509437803
0.0389207262130591	-0.0206659625408099	0.09	0.104	1	Astrocytes	chr7-139312034-139313088	0.917176509437803
0.0389534124650556	0.0412166692803644	0.201	0.181	1	Astrocytes	chr1-167848427-167850549	0.917176509437803
0.0389538871361573	0.0331532732427478	0.126	0.107	1	Astrocytes	chr3-176962556-176963199	0.917176509437803
0.0390759542637281	-0.0268412896077624	0.221	0.235	1	Astrocytes	chr17-78453647-78454822	0.917176509437803
0.0391881395929745	-0.0256206804258942	0.171	0.189	1	Astrocytes	chr17-43923033-43924408	0.917176509437803
0.0391973118991624	0.0356285101686714	0.162	0.134	1	Astrocytes	chr10-10549398-10550675	0.917176509437803
0.0392158760843344	0.0441770338727124	0.242	0.227	1	Astrocytes	chr2-188488640-188490065	0.917176509437803
0.0392211126144266	-0.0258995158095653	0.19	0.207	1	Astrocytes	chr10-10880655-10882520	0.917176509437803
0.0392788707567857	-0.0267376960960035	0.177	0.193	1	Astrocytes	chr1-198638972-198640148	0.917176509437803
0.0393239239655731	-0.0275573964260329	0.176	0.193	1	Astrocytes	chr10-96013075-96016216	0.917176509437803
0.0393555318009343	0.0440173773604601	0.248	0.215	1	Astrocytes	chr8-132552532-132554059	0.917176509437803
0.0394080510233169	-0.0249345293586643	0.169	0.178	1	Astrocytes	chr3-140061587-140062691	0.917176509437803
0.0394115258077297	-0.0290158893366566	0.257	0.263	1	Astrocytes	chr9-113421782-113422830	0.917176509437803
0.0394656193990183	0.0500754490142477	0.365	0.343	1	Astrocytes	chr10-83897704-83899377	0.917176509437803
0.0395354432847617	-0.0266626166196229	0.212	0.221	1	Astrocytes	chr8-36206188-36207682	0.917176509437803
0.0396767944669343	-0.0246546246302546	0.288	0.301	1	Astrocytes	chr6-124204674-124207148	0.917176509437803
0.0396769365907259	0.0379178327452385	0.171	0.147	1	Astrocytes	chr5-147266422-147268023	0.917176509437803
0.039710471280123	-0.0232182957870068	0.099	0.118	1	Astrocytes	chr8-119008242-119009678	0.917176509437803
0.0397304238719964	0.0529617692364964	0.295	0.264	1	Astrocytes	chr1-52806561-52807889	0.917176509437803
0.0397445217979456	-0.0229227795536872	0.126	0.143	1	Astrocytes	chr8-69126900-69128301	0.917176509437803
0.0399143930862396	-0.0231009997182996	0.088	0.1	1	Astrocytes	chr17-10245889-10247309	0.917176509437803
0.0399592087242677	-0.0230001664465923	0.133	0.146	1	Astrocytes	chrX-158835029-158837034	0.917176509437803
0.0399619481372256	0.0474848840031525	0.225	0.194	1	Astrocytes	chr11-66244786-66246485	0.917176509437803
0.0400172066057616	-0.0221793625008361	0.095	0.108	1	Astrocytes	chr1-129105921-129107024	0.917176509437803
0.0400403525564194	-0.0277462593104907	0.353	0.368	1	Astrocytes	chr19-38319992-38322324	0.917176509437803
0.0400952582614362	0.0416935272827142	0.193	0.16	1	Astrocytes	chr13-52553298-52554482	0.917176509437803
0.040116929796614	0.0560111877545534	0.47	0.432	1	Astrocytes	chr10-55681192-55682234	0.917176509437803
0.0401409553009543	-0.0266353083782689	0.209	0.214	1	Astrocytes	chr5-140656489-140657994	0.917176509437803
0.0402752011235827	0.037205494448333	0.167	0.148	1	Astrocytes	chr9-18603142-18604603	0.917176509437803
0.0403370827734121	0.033512478678195	0.126	0.102	1	Astrocytes	chr4-100276913-100277925	0.917176509437803
0.0403580968446825	-0.0236353365439292	0.108	0.123	1	Astrocytes	chr10-109726951-109728179	0.917176509437803
0.0404333897610345	0.0406407732290974	0.205	0.179	1	Astrocytes	chr15-58655766-58656707	0.917176509437803
0.0406653487498418	-0.0250558407069925	0.113	0.123	1	Astrocytes	chr5-159558661-159560094	0.917176509437803
0.0406964946429373	0.0372211836719229	0.163	0.14	1	Astrocytes	chr18-14013625-14015730	0.917176509437803
0.0407236734715455	0.0355791570205779	0.155	0.132	1	Astrocytes	chr1-150441600-150442431	0.917176509437803
0.0407255752427564	-0.0286300435928926	0.202	0.229	1	Astrocytes	chr20-4610348-4611976	0.917176509437803
0.0407488318534451	0.0352360508635076	0.166	0.145	1	Astrocytes	chr3-92482976-92483734	0.917176509437803
0.0407894568294604	-0.0263168477375846	0.217	0.227	1	Astrocytes	chr1-261089682-261091452	0.917176509437803
0.0408568115397095	-0.0261912246726455	0.213	0.225	1	Astrocytes	chr9-100076826-100077878	0.917176509437803
0.0408884351731401	0.0468575705502179	0.269	0.244	1	Astrocytes	chr5-59712045-59714106	0.917176509437803
0.0408982256981799	-0.0273358117388861	0.291	0.299	1	Astrocytes	chr13-92569218-92571713	0.917176509437803
0.0409004457183969	0.0441623503522558	0.261	0.23	1	Astrocytes	chr8-117363515-117365294	0.917176509437803
0.0410641618235527	-0.0249788940895641	0.137	0.158	1	Astrocytes	chr7-104817685-104818830	0.917176509437803
0.0411969577754559	-0.0257245302076713	0.158	0.181	1	Astrocytes	chr5-126589147-126590034	0.917176509437803
0.0413172540538473	0.0350799796868572	0.144	0.122	1	Astrocytes	chr1-198868344-198869682	0.917176509437803
0.0413641983824641	0.0455683152775883	0.258	0.227	1	Astrocytes	chr6-135303940-135305287	0.917176509437803
0.0414436437891467	0.030190534925241	0.131	0.109	1	Astrocytes	chrX-15698272-15699315	0.917176509437803
0.041457151503734	-0.0265450381865727	0.22	0.233	1	Astrocytes	chr8-59456332-59457811	0.917176509437803
0.0414678538010279	-0.0223365113568998	0.096	0.109	1	Astrocytes	chr5-14829094-14830605	0.917176509437803
0.041620672814781	-0.0297458119599289	0.313	0.327	1	Astrocytes	chr14-55081859-55084139	0.917176509437803
0.0416567289751386	-0.0222935555666394	0.094	0.106	1	Astrocytes	chr3-111618743-111620166	0.917176509437803
0.041664599873457	-0.0270022657529344	0.225	0.237	1	Astrocytes	chr14-20615595-20616614	0.917176509437803
0.041766578391705	-0.0234095194473987	0.09	0.104	1	Astrocytes	chr1-87384470-87385639	0.917176509437803
0.0417917837044383	-0.0226476260390345	0.105	0.115	1	Astrocytes	chr15-41273067-41274080	0.917176509437803
0.0420811921173615	0.0420362545962163	0.2	0.173	1	Astrocytes	chr18-63016017-63017640	0.917176509437803
0.0421206400107915	-0.0219407941500735	0.114	0.127	1	Astrocytes	chr7-11148504-11149555	0.917176509437803
0.0421232849554955	0.0400858660685752	0.181	0.165	1	Astrocytes	chr17-26807945-26809263	0.917176509437803
0.0421240655054683	0.0293881759677677	0.115	0.098	1	Astrocytes	chr1-220839837-220840592	0.917176509437803
0.0422214754944778	-0.0263052042454702	0.132	0.147	1	Astrocytes	chr17-24153704-24154831	0.917176509437803
0.0422780650025996	0.0372368622829865	0.174	0.145	1	Astrocytes	chr3-150989150-150990964	0.917176509437803
0.0423246962509882	-0.0280024500950509	0.351	0.354	1	Astrocytes	chr5-36689572-36690508	0.917176509437803
0.0424988667277806	-0.0267960647667409	0.302	0.31	1	Astrocytes	chr10-38781757-38783333	0.917176509437803
0.0425612895299788	0.0349590765966621	0.15	0.131	1	Astrocytes	chr5-103637869-103639792	0.917176509437803
0.0426054326173692	-0.024166110387458	0.183	0.199	1	Astrocytes	chr7-125892496-125893817	0.917176509437803
0.0426168831237215	0.0292138445883496	0.104	0.086	1	Astrocytes	chr2-86996170-86997509	0.917176509437803
0.0426769235205898	0.0578720774651874	0.404	0.376	1	Astrocytes	chr3-60104358-60105997	0.917176509437803
0.0427296694132753	-0.0224885308520638	0.093	0.11	1	Astrocytes	chr12-47582866-47583543	0.917176509437803
0.0427368051879919	-0.0271809757116258	0.194	0.212	1	Astrocytes	chr3-165373892-165375123	0.917176509437803
0.0429845394424488	-0.0224034809656434	0.086	0.1	1	Astrocytes	chr1-187110658-187111567	0.917176509437803
0.0430585263238328	0.0456032269192753	0.253	0.237	1	Astrocytes	chr9-55049261-55050909	0.917176509437803
0.0430664001932694	0.050707238184833	0.355	0.314	1	Astrocytes	chr19-57421234-57422772	0.917176509437803
0.0430914844516505	-0.0248675581065588	0.136	0.153	1	Astrocytes	chr17-51153783-51154661	0.917176509437803
0.0431216909105483	0.0370401141488579	0.202	0.172	1	Astrocytes	chr7-120262605-120263471	0.917176509437803
0.0433088615012677	0.054999571604021	0.441	0.425	1	Astrocytes	chr8-12821721-12824065	0.917176509437803
0.0433776384627416	0.0476379656903653	0.265	0.24	1	Astrocytes	chr14-84999819-85001417	0.917176509437803
0.0433852182838708	-0.0245349167694221	0.228	0.235	1	Astrocytes	chr13-100550789-100552316	0.917176509437803
0.0434371764688584	0.0388222340875559	0.19	0.166	1	Astrocytes	chr2-226777974-226780627	0.917176509437803
0.0434653701157786	-0.0245460733532306	0.134	0.15	1	Astrocytes	chr4-171664163-171664958	0.917176509437803
0.0435062031417635	-0.0247934609589038	0.188	0.206	1	Astrocytes	chr19-41894330-41895716	0.917176509437803
0.0435179116500085	-0.0265349358689679	0.179	0.184	1	Astrocytes	chr4-147964719-147966524	0.917176509437803
0.0435479965303695	-0.0250532452235827	0.137	0.152	1	Astrocytes	chr1-265886681-265889230	0.917176509437803
0.0437130720626707	-0.0234599954391276	0.262	0.28	1	Astrocytes	chr13-74332459-74334242	0.917176509437803
0.0437374392770501	0.0289564861528411	0.1	0.08	1	Astrocytes	chr19-56541459-56542484	0.917176509437803
0.0437464955455236	-0.023052640582241	0.179	0.203	1	Astrocytes	chr13-80460089-80461781	0.917176509437803
0.0437503011787015	0.0372232640979608	0.2	0.176	1	Astrocytes	chr18-27549893-27550952	0.917176509437803
0.043756433169343	0.0372635077359906	0.183	0.168	1	Astrocytes	chr10-39109011-39110382	0.917176509437803
0.0438352982251264	-0.0233325038306237	0.137	0.155	1	Astrocytes	chr4-64969240-64970300	0.917176509437803
0.0438604603711391	-0.0198468895695175	0.087	0.1	1	Astrocytes	chr5-29174826-29175672	0.917176509437803
0.0439047391194362	0.0463146696967156	0.308	0.283	1	Astrocytes	chr10-109794737-109796320	0.917176509437803
0.0440208885219746	-0.0278953991544898	0.429	0.444	1	Astrocytes	chr12-50382903-50384219	0.917176509437803
0.0440234115037598	-0.0199711794718893	0.1	0.113	1	Astrocytes	chrX-123253602-123255200	0.917176509437803
0.0440283181644736	0.0340857342967893	0.158	0.13	1	Astrocytes	chr1-125431745-125432359	0.917176509437803
0.0440973759241753	0.0438517955309706	0.213	0.191	1	Astrocytes	chr19-48195202-48198385	0.917176509437803
0.0441175358360311	0.0431632254502661	0.21	0.187	1	Astrocytes	chr6-39360946-39364153	0.917176509437803
0.0442093957245334	-0.022405834065526	0.126	0.138	1	Astrocytes	chr6-14521706-14522739	0.917176509437803
0.044262215929874	-0.0250212549725539	0.471	0.479	1	Astrocytes	chr1-197917972-197920346	0.917176509437803
0.0442887230612661	0.0296198718786564	0.12	0.103	1	Astrocytes	chr1-77865593-77866226	0.917176509437803
0.044313440772675	0.0417897504462518	0.206	0.18	1	Astrocytes	chr20-32509135-32510431	0.917176509437803
0.0444404365303683	0.0536035425930181	0.386	0.375	1	Astrocytes	chr5-159163537-159164680	0.918518560903193
0.0445845700195367	0.0468214584278166	0.305	0.274	1	Astrocytes	chr2-205782093-205784247	0.920210580654628
0.0447135482118111	0.0381473424710762	0.176	0.157	1	Astrocytes	chr9-84382981-84384597	0.921047720379728
0.0447805131448224	-0.0239507993903348	0.244	0.254	1	Astrocytes	chr7-125192289-125193353	0.921047720379728
0.0448551527583206	-0.0210552849725833	0.093	0.106	1	Astrocytes	chr5-93345643-93346611	0.921047720379728
0.0449586587760805	0.0312077541225257	0.13	0.11	1	Astrocytes	chrX-71154853-71156685	0.921047720379728
0.045203794317778	-0.0241624736742472	0.185	0.208	1	Astrocytes	chr12-22250684-22251966	0.921047720379728
0.0452257512202031	-0.0218004923870001	0.098	0.113	1	Astrocytes	chr6-22746899-22748025	0.921047720379728
0.0452259046259595	-0.0274324838850055	0.286	0.3	1	Astrocytes	chr15-14017373-14019283	0.921047720379728
0.0453171272863064	0.0294269300389828	0.116	0.094	1	Astrocytes	chr12-40500737-40502498	0.921047720379728
0.0454250663765805	-0.0218689726030087	0.096	0.105	1	Astrocytes	chr2-23763417-23764401	0.921047720379728
0.0454934473812429	-0.023584173267091	0.16	0.171	1	Astrocytes	chr1-101045095-101046262	0.921047720379728
0.0456031719975512	-0.0253428424874078	0.182	0.201	1	Astrocytes	chr6-136329493-136331745	0.921047720379728
0.0457312460288481	0.0344712676179185	0.148	0.133	1	Astrocytes	chr2-198337916-198339607	0.921047720379728
0.0457580370759884	0.0463470943769862	0.302	0.289	1	Astrocytes	chr1-134714590-134716737	0.921047720379728
0.0458107800164363	0.0315236759238513	0.125	0.105	1	Astrocytes	chr5-124037472-124038196	0.921047720379728
0.0458540534497739	-0.022032837024212	0.246	0.264	1	Astrocytes	chr9-27191614-27192854	0.921047720379728
0.0459117986334215	0.0389225726062994	0.176	0.156	1	Astrocytes	chr1-135498055-135498949	0.921047720379728
0.0459261146520413	-0.0230106612680833	0.159	0.172	1	Astrocytes	chr1-244845832-244847312	0.921047720379728
0.0460216644784483	-0.0194547059877082	0.086	0.1	1	Astrocytes	chr12-50898874-50899463	0.921047720379728
0.0460471677604393	-0.0257432559280878	0.183	0.195	1	Astrocytes	chr4-137784269-137786677	0.921047720379728
0.0462461271041387	0.0401692663155939	0.22	0.197	1	Astrocytes	chr4-85607618-85608223	0.921047720379728
0.0462541822387834	-0.0214904712889871	0.093	0.107	1	Astrocytes	chr12-40691579-40692151	0.921047720379728
0.0463259476224664	-0.0226001713068331	0.136	0.153	1	Astrocytes	chr1-231608877-231609881	0.921047720379728
0.0464303622205155	-0.0241063120482035	0.177	0.19	1	Astrocytes	chr3-3797532-3799061	0.921047720379728
0.0465037242090971	0.0428762879881793	0.23	0.202	1	Astrocytes	chr13-60495733-60497375	0.921047720379728
0.0465236566209524	-0.0240235249602826	0.274	0.285	1	Astrocytes	chr14-83061572-83063123	0.921047720379728
0.0465638565892856	-0.0216238974703921	0.124	0.14	1	Astrocytes	chr19-40704999-40706687	0.921047720379728
0.0465668005754507	0.0422316002924329	0.244	0.217	1	Astrocytes	chr2-211714479-211715923	0.921047720379728
0.0466100417331047	0.0468347904594427	0.302	0.284	1	Astrocytes	chr2-139505845-139507079	0.921047720379728
0.0466314489766388	-0.0255991108025688	0.257	0.262	1	Astrocytes	chr10-89375801-89377072	0.921047720379728
0.0467225689898185	0.0292925445849346	0.102	0.083	1	Astrocytes	chr1-114421655-114423173	0.921047720379728
0.0467350774340298	-0.0262257672473557	0.215	0.229	1	Astrocytes	chr3-82807596-82808718	0.921047720379728
0.0467574684721139	-0.0252795326574082	0.173	0.187	1	Astrocytes	chr2-38208980-38209985	0.921047720379728
0.0467879261183071	0.0313550362249479	0.134	0.113	1	Astrocytes	chr13-26770695-26771568	0.921047720379728
0.0468516985162966	-0.0228703237719254	0.167	0.177	1	Astrocytes	chr18-63394061-63395555	0.921047720379728
0.0468639431440862	0.0329743879623971	0.132	0.113	1	Astrocytes	chr18-32530494-32531363	0.921047720379728
0.0468807305474303	-0.0253698808760821	0.162	0.176	1	Astrocytes	chr14-78514625-78515371	0.921047720379728
0.0471042541652917	-0.0229906104614245	0.104	0.115	1	Astrocytes	chr3-935910-937820	0.921047720379728
0.0471203467331843	-0.0217281424973761	0.162	0.177	1	Astrocytes	chr10-29143050-29143828	0.921047720379728
0.0473826453679403	-0.0190544835176528	0.104	0.119	1	Astrocytes	chr4-123509577-123510713	0.921047720379728
0.0473851050741469	0.0284477735043914	0.107	0.09	1	Astrocytes	chr10-101437553-101438193	0.921047720379728
0.0474045755285067	0.0558587564035864	0.409	0.386	1	Astrocytes	chr1-100865212-100866725	0.921047720379728
0.0475337658469064	-0.0261016939714944	0.178	0.197	1	Astrocytes	chr15-55397075-55398387	0.921047720379728
0.0475361210670459	0.0298371283143618	0.116	0.096	1	Astrocytes	chr4-152150211-152151081	0.921047720379728
0.0475972278559229	0.0442721833954576	0.263	0.242	1	Astrocytes	chr8-128671434-128672938	0.921047720379728
0.0476221938941516	0.0303708938995617	0.121	0.099	1	Astrocytes	chr8-84729256-84730559	0.921047720379728
0.0476458818619996	0.0391309823626845	0.205	0.179	1	Astrocytes	chr1-140261444-140264852	0.921047720379728
0.0476512602339932	-0.0258117878930829	0.166	0.187	1	Astrocytes	chr10-63731257-63732803	0.921047720379728
0.047674918143798	-0.0220211381103313	0.092	0.102	1	Astrocytes	chr4-85693282-85694936	0.921047720379728
0.0476790841853087	-0.0207787570378811	0.1	0.118	1	Astrocytes	chr6-124764881-124765994	0.921047720379728
0.0478072926638654	0.029329940739833	0.116	0.097	1	Astrocytes	chr1-205799850-205800705	0.922318761079116
0.0479151454626955	0.0521867815598398	0.416	0.385	1	Astrocytes	chr12-41507029-41508419	0.92319428898007
0.0482094077434799	-0.0258285166346939	0.232	0.248	1	Astrocytes	chr1-80579724-80581646	0.923975162220387
0.0482103587432659	-0.0205906544861837	0.087	0.102	1	Astrocytes	chr8-76727704-76729370	0.923975162220387
0.0483540646020101	-0.0279691824373709	0.265	0.286	1	Astrocytes	chr10-46546922-46549350	0.923975162220387
0.0483652953799054	0.0351330483841988	0.172	0.15	1	Astrocytes	chr3-149672709-149673324	0.923975162220387
0.0483777824764835	0.0343727779771934	0.161	0.137	1	Astrocytes	chr8-97619361-97620379	0.923975162220387
0.048414637459388	-0.0256240726518476	0.292	0.306	1	Astrocytes	chr5-160354755-160355841	0.923975162220387
0.0484938557092383	-0.0226098345710554	0.101	0.117	1	Astrocytes	chr2-142397961-142399081	0.923975162220387
0.0485006324527086	-0.0238302423350912	0.167	0.182	1	Astrocytes	chr8-117125758-117127349	0.923975162220387
0.0485183871892692	0.0306338201369289	0.126	0.106	1	Astrocytes	chr12-36769688-36771430	0.923975162220387
0.0486544145147821	0.0422072661366043	0.216	0.19	1	Astrocytes	chr4-114882297-114884420	0.925373150192342
0.0488916299196453	-0.0241124092686036	0.125	0.14	1	Astrocytes	chr1-265795293-265795917	0.927603073836696
0.0488971981674642	-0.0254002912576922	0.262	0.28	1	Astrocytes	chr3-110539822-110541549	0.927603073836696
0.0490736653106179	-0.0251988624879224	0.219	0.241	1	Astrocytes	chr10-56185483-56186388	0.92975721276963
0.0491487774945583	0.0443529254321355	0.268	0.25	1	Astrocytes	chr1-165966658-165968634	0.929838094848735
0.049297514486323	-0.0258726638225474	0.231	0.246	1	Astrocytes	chr18-1855768-1857496	0.929838094848735
0.0493238979490558	0.0426364779153587	0.247	0.219	1	Astrocytes	chr1-176853836-176855657	0.929838094848735
0.0493296160753423	0.0416841617698634	0.247	0.219	1	Astrocytes	chr1-81259649-81261163	0.929838094848735
0.0496867559170696	-0.0225863851540387	0.12	0.134	1	Astrocytes	chr7-120590226-120591434	0.931633784635253
0.0497432504700003	0.0324108218670502	0.143	0.126	1	Astrocytes	chr10-88536373-88537019	0.931633784635253
0.0498439218772436	-0.0259056823502679	0.298	0.307	1	Astrocytes	chr16-2337491-2339161	0.931633784635253
0.0500015726006114	0.0279174683924145	0.11	0.094	1	Astrocytes	chrX-54012952-54014144	0.931633784635253
0.0501283103217402	0.0484474524504247	0.339	0.31	1	Astrocytes	chr12-16073273-16074192	0.931633784635253
0.0503139163510997	-0.0228718389067319	0.286	0.31	1	Astrocytes	chr18-63487048-63488608	0.931633784635253
0.050369949258253	-0.0232245190219341	0.155	0.172	1	Astrocytes	chr16-6684926-6685541	0.931633784635253
0.0503858638936875	-0.0253097015465207	0.236	0.247	1	Astrocytes	chr2-188843386-188845247	0.931633784635253
0.0504640261581246	0.0335770609655713	0.134	0.113	1	Astrocytes	chr3-32258236-32259181	0.931633784635253
0.050472638494779	0.0398472213752532	0.211	0.189	1	Astrocytes	chr13-89518357-89520008	0.931633784635253
0.0506241808409024	-0.0267796390472729	0.184	0.199	1	Astrocytes	chr9-10032071-10033451	0.931633784635253
0.0506782926254748	-0.025626673501207	0.211	0.227	1	Astrocytes	chr4-84729901-84730901	0.931633784635253
0.0507123316752019	0.0275486651715602	0.111	0.092	1	Astrocytes	chr2-251761977-251762665	0.931633784635253
0.0507543053836959	-0.0219649482626374	0.107	0.117	1	Astrocytes	chr9-68413406-68415077	0.931633784635253
0.0508619099474862	-0.0196034652088348	0.093	0.1	1	Astrocytes	chr15-87388995-87391198	0.931633784635253
0.0509593096095306	-0.0308471887647204	0.177	0.19	1	Astrocytes	chr8-65134523-65135791	0.931633784635253
0.0509837240375205	0.0392173239667821	0.216	0.185	1	Astrocytes	chr4-168982380-168983036	0.931633784635253
0.0510001425397428	0.0357803284475321	0.199	0.174	1	Astrocytes	chr18-63202270-63203748	0.931633784635253
0.0510962165844622	0.0368925806603327	0.186	0.161	1	Astrocytes	chr7-71161819-71163089	0.931633784635253
0.051275147578431	-0.0207286761256381	0.083	0.1	1	Astrocytes	chr2-86970402-86971788	0.931633784635253
0.0513345750758266	-0.0250244473888199	0.273	0.295	1	Astrocytes	chr14-82093108-82094551	0.931633784635253
0.0513790913905206	0.030508584380469	0.12	0.104	1	Astrocytes	chr1-180644480-180645285	0.931633784635253
0.0515384120491817	0.0325666375695499	0.135	0.113	1	Astrocytes	chr4-176993516-176994845	0.931633784635253
0.0515505075472922	-0.0246145576259055	0.14	0.153	1	Astrocytes	chr2-248708763-248710298	0.931633784635253
0.0515617592157819	-0.0247371810900927	0.302	0.312	1	Astrocytes	chr6-10532018-10533666	0.931633784635253
0.051584144253746	-0.0230423982513459	0.147	0.161	1	Astrocytes	chr12-37424503-37426161	0.931633784635253
0.0516775596563588	-0.0251133295687961	0.309	0.318	1	Astrocytes	chr19-37830302-37831696	0.931633784635253
0.0517551105551917	0.0404860073332573	0.211	0.184	1	Astrocytes	chr9-81517563-81519121	0.931633784635253
0.0517966886695583	-0.0237303240567454	0.148	0.164	1	Astrocytes	chr5-137087378-137088684	0.931633784635253
0.051849857309861	0.0457007987737829	0.273	0.24	1	Astrocytes	chr20-2223915-2225894	0.931633784635253
0.052066960006171	0.0420316253416275	0.259	0.233	1	Astrocytes	chr11-87080527-87081819	0.931633784635253
0.0521438462710846	0.0495208640122554	0.326	0.305	1	Astrocytes	chr5-100648941-100649916	0.931633784635253
0.0521730501418649	-0.0227745667679075	0.12	0.139	1	Astrocytes	chr13-35042282-35043634	0.931633784635253
0.0522735016334632	0.0490324524593897	0.351	0.342	1	Astrocytes	chr5-172366972-172368599	0.931633784635253
0.0523379035953315	0.0367005529880114	0.183	0.163	1	Astrocytes	chr4-140710863-140712228	0.931633784635253
0.0523625726550151	0.056920910277227	0.482	0.468	1	Astrocytes	chr3-138115513-138117511	0.931633784635253
0.052414700331777	0.0446309256621694	0.242	0.22	1	Astrocytes	chr15-83441340-83442985	0.931633784635253
0.0524245042444298	0.0466875066416328	0.283	0.256	1	Astrocytes	chr3-57645708-57647427	0.931633784635253
0.0524694463532663	0.0316289690135903	0.141	0.118	1	Astrocytes	chr3-119484298-119485918	0.931633784635253
0.0525085090195377	-0.0203261051581168	0.114	0.128	1	Astrocytes	chr1-225218239-225219410	0.931633784635253
0.0525170070659559	0.0297349784118117	0.122	0.102	1	Astrocytes	chr18-27682090-27682795	0.931633784635253
0.052584531239389	-0.0248675581065588	0.142	0.155	1	Astrocytes	chr3-11587124-11588215	0.931633784635253
0.0526220021651671	0.0421230929875204	0.218	0.193	1	Astrocytes	chr1-188447778-188449195	0.931633784635253
0.0526341300654138	-0.0219171108594869	0.121	0.137	1	Astrocytes	chr1-202770361-202771935	0.931633784635253
0.0526604023800662	0.0451085522712524	0.292	0.273	1	Astrocytes	chr18-51534729-51535423	0.931633784635253
0.052661172952152	-0.0234458653236997	0.354	0.365	1	Astrocytes	chr6-12157130-12159594	0.931633784635253
0.0526816289136942	0.0350882994929456	0.166	0.146	1	Astrocytes	chr1-61397929-61399209	0.931633784635253
0.0527337635620586	-0.0234815733741422	0.122	0.133	1	Astrocytes	chr5-21504043-21504817	0.931633784635253
0.0527851103101608	0.039990568096405	0.188	0.168	1	Astrocytes	chr12-14199195-14201407	0.931633784635253
0.0528062454220749	-0.0189554616265499	0.097	0.112	1	Astrocytes	chr10-84901177-84901742	0.931633784635253
0.0528397912710585	0.0275486651715602	0.108	0.092	1	Astrocytes	chr7-143581670-143582625	0.931633784635253
0.0528716004101905	0.0270607582402399	0.101	0.084	1	Astrocytes	chr13-78956422-78957723	0.931633784635253
0.052909925541249	0.0333369614766622	0.161	0.138	1	Astrocytes	chr11-73776807-73778497	0.931633784635253
0.0529127353864934	0.0329747503009219	0.111	0.089	1	Astrocytes	chr15-40936944-40938553	0.931633784635253
0.05301313596301	-0.0254243311858019	0.275	0.276	1	Astrocytes	chr5-150608325-150609925	0.931633784635253
0.0530139327576379	-0.0213960001292811	0.124	0.142	1	Astrocytes	chr17-43913869-43914906	0.931633784635253
0.0530263103300444	0.0334616839231922	0.153	0.134	1	Astrocytes	chr5-47475507-47476479	0.931633784635253
0.0530894684674557	-0.0238280199065543	0.173	0.179	1	Astrocytes	chr2-121899920-121901495	0.931633784635253
0.0531443551527621	-0.0243411229024126	0.213	0.232	1	Astrocytes	chr5-14415431-14416500	0.931633784635253
0.0532746693302688	0.0278772886633672	0.109	0.09	1	Astrocytes	chr2-114281793-114282859	0.931981876478844
0.0532991256028304	-0.0232653689488841	0.223	0.228	1	Astrocytes	chr13-80613706-80615481	0.931981876478844
0.0533753292021342	-0.0248722911535483	0.205	0.21	1	Astrocytes	chr10-14298545-14300016	0.931981876478844
0.0535113387903747	0.0411138514005194	0.229	0.201	1	Astrocytes	chr2-19822570-19823849	0.931981876478844
0.0535327052976461	0.041065867968105	0.218	0.2	1	Astrocytes	chr1-206900109-206901686	0.931981876478844
0.0535426047591378	-0.0266518531348655	0.275	0.291	1	Astrocytes	chr14-44478608-44480830	0.931981876478844
0.0537073074920212	-0.0268327531780173	0.343	0.352	1	Astrocytes	chr4-100659192-100660993	0.933748929549517
0.0539285774723531	-0.0280626557430208	0.262	0.269	1	Astrocytes	chr15-51884499-51885309	0.936195136552275
0.0539747094561198	-0.0214514961834062	0.112	0.13	1	Astrocytes	chrX-153012159-153013402	0.936195136552275
0.0541063772858319	-0.0263038729351712	0.262	0.274	1	Astrocytes	chr3-177374272-177375811	0.93668115099585
0.054129496748576	0.0315972475220104	0.123	0.107	1	Astrocytes	chr1-185694318-185695290	0.93668115099585
0.0543896298103824	-0.0202005379700506	0.09	0.1	1	Astrocytes	chr1-175447378-175448187	0.938302543145297
0.0545133020303503	0.0313709185446654	0.139	0.123	1	Astrocytes	chr15-18694357-18695820	0.938302543145297
0.054531672399441	-0.0207297698739514	0.121	0.132	1	Astrocytes	chr4-72141872-72143415	0.938302543145297
0.0545589391642765	0.0440061392285967	0.265	0.231	1	Astrocytes	chr10-13785420-13787178	0.938302543145297
0.0545827908846144	0.0352628775136345	0.178	0.158	1	Astrocytes	chr8-87614129-87614958	0.938302543145297
0.0546259564560322	-0.0241159385720527	0.312	0.325	1	Astrocytes	chr7-12005658-12007162	0.938302543145297
0.0547041080545711	0.0284542756859806	0.123	0.1	1	Astrocytes	chr16-50110908-50112490	0.938302543145297
0.0547311403566955	0.0470029770871414	0.296	0.266	1	Astrocytes	chr7-60742291-60744112	0.938302543145297
0.0550506597719514	-0.0234412018936542	0.146	0.161	1	Astrocytes	chr12-41599740-41600857	0.942686732456429
0.0551241604046903	-0.015157206402758	0.529	0.555	1	Astrocytes	chr1-148440823-148443791	0.94285282692189
0.0552896841751303	-0.0261762073629114	0.309	0.323	1	Astrocytes	chr19-53625251-53626493	0.944590696809336
0.0554000463248232	-0.0198534693614139	0.123	0.13	1	Astrocytes	chr3-150046848-150047484	0.945383238554546
0.0555185525736399	-0.0236581441241341	0.389	0.396	1	Astrocytes	chr12-47073427-47075269	0.946312768089101
0.0557438116141435	-0.0248208925326248	0.224	0.244	1	Astrocytes	chr17-76807468-76808656	0.94849618932031
0.055834595127188	0.0431908144087732	0.26	0.233	1	Astrocytes	chr2-187508004-187509055	0.94849618932031
0.0560104058230001	-0.0212646724956453	0.097	0.113	1	Astrocytes	chr4-68482770-68484249	0.94849618932031
0.0560963052656252	-0.0246821780114792	0.163	0.181	1	Astrocytes	chr14-20709529-20710306	0.94849618932031
0.0561763460446102	0.0265269210312296	0.1	0.081	1	Astrocytes	chr5-116383271-116384398	0.94849618932031
0.0562211794754563	0.0344179585589345	0.14	0.12	1	Astrocytes	chr8-106035373-106037737	0.94849618932031
0.0562564089720551	0.0294594840259619	0.132	0.111	1	Astrocytes	chr14-45796996-45798803	0.94849618932031
0.0562638906803302	0.0360588036496945	0.191	0.169	1	Astrocytes	chr6-107636888-107637873	0.94849618932031
0.056265562114983	-0.0259553853484918	0.271	0.284	1	Astrocytes	chr20-7207569-7208933	0.94849618932031
0.0563286681322903	0.0330609245067221	0.153	0.135	1	Astrocytes	chr20-46871371-46873062	0.94849618932031
0.0564668432224266	0.0302818446268494	0.155	0.132	1	Astrocytes	chr8-5436422-5437980	0.94849618932031
0.0564805513588018	-0.023075040629996	0.137	0.149	1	Astrocytes	chr3-175464133-175464936	0.94849618932031
0.0564810290026981	-0.0233325038306239	0.197	0.208	1	Astrocytes	chr10-89385627-89386582	0.94849618932031
0.0565469486068462	0.0522440789771574	0.357	0.331	1	Astrocytes	chr2-53858968-53861242	0.948525319536859
0.0566422554187966	-0.0194552693713335	0.094	0.106	1	Astrocytes	chr5-122162651-122163786	0.948779015570981
0.0566904771111907	0.0439850804427946	0.304	0.274	1	Astrocytes	chr7-123192803-123194279	0.948779015570981
0.056835189618245	0.0448098219626703	0.278	0.253	1	Astrocytes	chr6-42179634-42182216	0.950124923278761
0.0569754387867327	0.0430895160673385	0.265	0.24	1	Astrocytes	chr1-256012549-256014348	0.95139325919812
0.0570442899235005	-0.0248247132208054	0.209	0.218	1	Astrocytes	chr10-55617111-55617902	0.951467851568274
0.0571918483081587	0.04446920147821	0.3	0.273	1	Astrocytes	chr9-81223851-81225388	0.952853589963889
0.0572965273285901	0.0473554612740364	0.309	0.269	1	Astrocytes	chr3-94418282-94420666	0.952984015523083
0.0573370305157837	-0.0231054210041278	0.109	0.123	1	Astrocytes	chr9-85628678-85629303	0.952984015523083
0.057393136677192	0.0309496150321413	0.134	0.116	1	Astrocytes	chr2-120858658-120860238	0.952984015523083
0.0575342275423343	-0.025023748965378	0.453	0.458	1	Astrocytes	chr10-109747407-109749154	0.953862644232579
0.0575751440421884	-0.0239745201140554	0.216	0.225	1	Astrocytes	chr16-79815804-79817328	0.953862644232579
0.0576734227137847	-0.0198203196214357	0.114	0.126	1	Astrocytes	chr1-37863110-37864360	0.954420874428119
0.0579281358144319	-0.0205719353306386	0.119	0.134	1	Astrocytes	chr12-26246969-26247821	0.957563748395609
0.0582822308039178	0.0418665530207936	0.248	0.22	1	Astrocytes	chr5-99921831-99923032	0.957596506647952
0.0584215916084119	0.0373705871018673	0.19	0.164	1	Astrocytes	chr14-43071863-43073418	0.957596506647952
0.0584297724732589	0.0405276528340868	0.229	0.198	1	Astrocytes	chr7-11824158-11825101	0.957596506647952
0.0584438322039211	-0.025852978283408	0.197	0.209	1	Astrocytes	chr1-89491259-89492015	0.957596506647952
0.0584587624888413	0.0415811787759273	0.247	0.223	1	Astrocytes	chr6-135266007-135267095	0.957596506647952
0.0585496844270999	0.0413061919373885	0.24	0.225	1	Astrocytes	chr16-21131196-21132780	0.957596506647952
0.0586219887404546	-0.0225237564301717	0.134	0.148	1	Astrocytes	chr20-19674574-19676203	0.957596506647952
0.0586580324434981	-0.0242018591090478	0.228	0.235	1	Astrocytes	chr8-22110816-22112368	0.957596506647952
0.058664844800006	0.0324412867565063	0.132	0.113	1	Astrocytes	chr15-55837761-55838355	0.957596506647952
0.0586685623524306	0.0251152763747291	0.105	0.09	1	Astrocytes	chr2-187559959-187560871	0.957596506647952
0.0588384363182136	0.0316727045126191	0.162	0.134	1	Astrocytes	chr19-31867395-31868771	0.957596506647952
0.0589100799931765	0.0331798839730483	0.17	0.143	1	Astrocytes	chr12-47589903-47590738	0.957596506647952
0.0591101105045155	0.0305643177863971	0.137	0.119	1	Astrocytes	chr20-3341733-3342379	0.957596506647952
0.0591246906994086	0.027244715936076	0.104	0.087	1	Astrocytes	chr17-70758668-70760156	0.957596506647952
0.0592744181530891	0.0393890047473296	0.211	0.19	1	Astrocytes	chr13-79886349-79887397	0.957596506647952
0.0593145888065769	-0.0253340903823205	0.184	0.21	1	Astrocytes	chr13-99183922-99185275	0.957596506647952
0.0594114006022965	-0.0239434011301011	0.306	0.308	1	Astrocytes	chr2-188744726-188746094	0.957596506647952
0.0595544125176373	0.0363092816785359	0.16	0.138	1	Astrocytes	chr12-43845809-43847161	0.957596506647952
0.0596435572521256	0.0339708714564154	0.182	0.16	1	Astrocytes	chr5-59490561-59491810	0.957596506647952
0.0596550290621577	0.0385762499444832	0.191	0.17	1	Astrocytes	chr1-225140197-225141688	0.957596506647952
0.0596637709207893	-0.0260098696433019	0.283	0.299	1	Astrocytes	chr18-3316644-3318802	0.957596506647952
0.0596663567638925	-0.0199534813143967	0.139	0.151	1	Astrocytes	chr10-56839027-56839771	0.957596506647952
0.0597460008468594	0.028864687003513	0.126	0.104	1	Astrocytes	chr4-5951411-5952123	0.957596506647952
0.0597609609614732	0.0398278350797459	0.258	0.243	1	Astrocytes	chr10-62191038-62192295	0.957596506647952
0.059774914377343	0.03603834581631	0.176	0.151	1	Astrocytes	chr16-24612015-24613088	0.957596506647952
0.0598901740317707	-0.02495171788885	0.464	0.461	1	Astrocytes	chr3-11475159-11477447	0.957596506647952
0.0598967121781562	0.0376759476811775	0.217	0.196	1	Astrocytes	chr15-19902611-19903566	0.957596506647952
0.0599163002547551	0.0268357999739237	0.107	0.089	1	Astrocytes	chr17-16107955-16108659	0.957596506647952
0.0599788046044124	-0.0233325038306238	0.371	0.383	1	Astrocytes	chr5-20187011-20189954	0.957596506647952
0.0600802003229419	0.0249880461750398	0.104	0.086	1	Astrocytes	chr13-37045189-37045845	0.957596506647952
0.0601048826327208	0.0362459392441792	0.201	0.175	1	Astrocytes	chr14-42827591-42828526	0.957596506647952
0.0601222168523955	0.0375403315011065	0.202	0.179	1	Astrocytes	chr10-15538462-15539772	0.957596506647952
0.0601241534660726	-0.0213514969595759	0.158	0.17	1	Astrocytes	chr19-25879909-25881148	0.957596506647952
0.0601809383163682	0.0289012623192341	0.116	0.098	1	Astrocytes	chr1-65617302-65618871	0.957596506647952
0.060200077983019	0.0305828695830214	0.135	0.114	1	Astrocytes	chr9-13704979-13705710	0.957596506647952
0.060303692031107	-0.0192560251512647	0.111	0.12	1	Astrocytes	chr18-79617222-79617770	0.957596506647952
0.0603900118836519	-0.0289711221272817	0.244	0.27	1	Astrocytes	chr3-92464338-92465704	0.957596506647952
0.0603924715249622	-0.0227035641815991	0.129	0.144	1	Astrocytes	chr19-54314232-54315338	0.957596506647952
0.0605556161411388	0.0391021270919997	0.206	0.185	1	Astrocytes	chr11-60936953-60938399	0.959154228653536
0.0607489467784584	-0.0224553571739269	0.241	0.263	1	Astrocytes	chr8-21600753-21602093	0.961186226436893
0.0608196996487421	-0.0227262020604526	0.207	0.226	1	Astrocytes	chr15-48563365-48564737	0.96127649348568
0.0609425930620875	0.0471081299176008	0.334	0.302	1	Astrocytes	chr8-117306154-117308019	0.961284645957759
0.0609735142361806	-0.0228744326913927	0.174	0.189	1	Astrocytes	chr18-56115025-56116304	0.961284645957759
0.0610768994765392	-0.0231954176426751	0.196	0.214	1	Astrocytes	chr10-15432725-15434085	0.961284645957759
0.0612106677366313	0.0343727779771934	0.161	0.136	1	Astrocytes	chr2-33450869-33452444	0.961284645957759
0.061265487672953	0.0311702703783724	0.139	0.119	1	Astrocytes	chr12-2516268-2517593	0.961284645957759
0.0613032288028144	0.0343559852545897	0.163	0.135	1	Astrocytes	chr20-7125201-7125929	0.961284645957759
0.0615311178671215	0.038858833328985	0.216	0.181	1	Astrocytes	chr13-98691257-98692215	0.961284645957759
0.0616599496980842	0.0363079906704857	0.198	0.175	1	Astrocytes	chr7-66945399-66947190	0.961284645957759
0.0618576248919259	-0.018236057928858	0.097	0.109	1	Astrocytes	chr7-77099540-77100433	0.961284645957759
0.061888984095852	0.0361074278499025	0.204	0.181	1	Astrocytes	chr9-79592007-79593065	0.961284645957759
0.0620843298572431	0.0506357461389709	0.442	0.411	1	Astrocytes	chr10-14372751-14374699	0.961284645957759
0.0620859015921588	-0.0211253257373902	0.103	0.116	1	Astrocytes	chr13-95847964-95849438	0.961284645957759
0.0621391461098631	0.0539928131766734	0.517	0.478	1	Astrocytes	chr1-78353028-78355432	0.961284645957759
0.0621478475577663	0.0349590765966621	0.15	0.13	1	Astrocytes	chr9-89631722-89633176	0.961284645957759
0.0621987764315773	-0.024409041547502	0.211	0.223	1	Astrocytes	chr11-28081064-28082301	0.961284645957759
0.0622316416482161	0.0304899805275534	0.137	0.117	1	Astrocytes	chr10-84874367-84875176	0.961284645957759
0.0622317469122579	0.0289034552831517	0.124	0.105	1	Astrocytes	chr11-74320817-74321477	0.961284645957759
0.0622473269363971	0.0438315430579632	0.231	0.209	1	Astrocytes	chr10-39874306-39876009	0.961284645957759
0.0623814810354944	0.0487613385767786	0.373	0.338	1	Astrocytes	chr8-28074306-28076505	0.961284645957759
0.0624001869529519	-0.0223802298416673	0.212	0.223	1	Astrocytes	chr18-74299299-74300616	0.961284645957759
0.0624223209511148	-0.0243795136568108	0.214	0.23	1	Astrocytes	chr5-157572240-157574107	0.961284645957759
0.0624410201914414	-0.0198769451944046	0.104	0.122	1	Astrocytes	chr13-79084119-79084437	0.961284645957759
0.0624497058342339	-0.0209114677852174	0.125	0.137	1	Astrocytes	chr19-10581223-10582321	0.961284645957759
0.0624690010982537	0.0418924793560733	0.248	0.219	1	Astrocytes	chr2-232029074-232030560	0.961284645957759
0.0626538286806337	-0.0204357892588861	0.116	0.131	1	Astrocytes	chr8-66127393-66127939	0.961284645957759
0.062730132442057	0.0397424392955233	0.216	0.198	1	Astrocytes	chr5-159670003-159671614	0.961284645957759
0.0627727013526753	0.0495918976494721	0.409	0.375	1	Astrocytes	chr1-157492811-157494948	0.961284645957759
0.0628499468771667	-0.0214865391484336	0.134	0.145	1	Astrocytes	chr10-92518589-92519226	0.961284645957759
0.0629312140473388	0.0416568363181843	0.224	0.205	1	Astrocytes	chr15-19666714-19668225	0.961284645957759
0.062969546347182	0.0366655063130003	0.202	0.17	1	Astrocytes	chr8-59313116-59314155	0.961284645957759
0.0632230812895026	0.0383939263196327	0.223	0.193	1	Astrocytes	chr1-225328702-225330188	0.961284645957759
0.0632304252628775	-0.0187350014029265	0.099	0.112	1	Astrocytes	chr5-123293597-123294871	0.961284645957759
0.0632904584270067	-0.0225796207597252	0.202	0.21	1	Astrocytes	chr10-12891868-12893109	0.961284645957759
0.0634831386920189	0.0310224791007146	0.126	0.105	1	Astrocytes	chr3-26090615-26091649	0.961284645957759
0.0634917990220159	0.0535400228431515	0.443	0.418	1	Astrocytes	chr10-63676088-63678503	0.961284645957759
0.0635617292040489	0.0337285207267358	0.161	0.145	1	Astrocytes	chr19-41028135-41029847	0.961284645957759
0.0635675275051806	0.0439850804427946	0.3	0.277	1	Astrocytes	chr2-45479489-45481109	0.961284645957759
0.0636713033567055	0.0390472882556117	0.224	0.203	1	Astrocytes	chr4-57503950-57504682	0.961284645957759
0.0637149288156707	-0.0194378733295125	0.113	0.121	1	Astrocytes	chr8-71057924-71059273	0.961284645957759
0.0637628279045865	-0.0209161535182883	0.095	0.108	1	Astrocytes	chr9-93030061-93031180	0.961284645957759
0.0638127808874643	-0.0246265168700085	0.253	0.266	1	Astrocytes	chr5-154222551-154224054	0.961284645957759
0.0638562557062812	-0.0249090968040465	0.258	0.278	1	Astrocytes	chr1-98210285-98212024	0.961284645957759
0.0638583612837168	-0.0233325038306238	0.414	0.433	1	Astrocytes	chr12-16027923-16029415	0.961284645957759
0.0638846162857186	-0.0248608178137	0.231	0.242	1	Astrocytes	chr6-26516536-26518578	0.961284645957759
0.0639021327998026	0.04736940017312	0.318	0.299	1	Astrocytes	chr5-57266229-57267891	0.961284645957759
0.0640019578400956	-0.0231994445692069	0.23	0.245	1	Astrocytes	chr3-149904972-149906302	0.961284645957759
0.0640944150499174	0.0436977129710178	0.303	0.28	1	Astrocytes	chr4-146790805-146792571	0.961284645957759
0.06422864481832	-0.0218121094307776	0.174	0.185	1	Astrocytes	chr17-1069464-1070153	0.961284645957759
0.064468841522954	0.0381969177128291	0.234	0.216	1	Astrocytes	chr1-217720846-217722135	0.961284645957759
0.064640543762842	0.0322427160532832	0.174	0.16	1	Astrocytes	chr2-210194717-210197002	0.961284645957759
0.0647522938928607	-0.0221601766633108	0.132	0.153	1	Astrocytes	chr4-146579798-146580590	0.961284645957759
0.0648011956591001	-0.0224299262249028	0.117	0.124	1	Astrocytes	chr4-154137029-154138467	0.961284645957759
0.0648012983144431	0.0358979023280426	0.177	0.158	1	Astrocytes	chr5-156875073-156875820	0.961284645957759
0.0648237658889907	0.0366891703049301	0.175	0.15	1	Astrocytes	chr15-33107779-33109547	0.961284645957759
0.0648454351459361	-0.0199504881205656	0.107	0.123	1	Astrocytes	chr15-33272669-33273073	0.961284645957759
0.0649203186189209	0.0372080566795628	0.195	0.173	1	Astrocytes	chr2-266314565-266316178	0.961284645957759
0.0649422695551675	0.0381432036011901	0.258	0.24	1	Astrocytes	chr10-75968349-75969084	0.961284645957759
0.0649590164285652	-0.0192000622161699	0.106	0.123	1	Astrocytes	chr20-22724465-22724844	0.961284645957759
0.0649952663013919	0.0472155800489275	0.303	0.273	1	Astrocytes	chr13-100895351-100896475	0.961284645957759
0.0650120959488787	-0.0201936293574493	0.1	0.109	1	Astrocytes	chr4-124675281-124676384	0.961284645957759
0.0650182900989959	0.0403782015207207	0.227	0.207	1	Astrocytes	chr20-44607615-44609039	0.961284645957759
0.0650358535702351	-0.0233665356768456	0.205	0.215	1	Astrocytes	chr12-16933878-16935558	0.961284645957759
0.0650559587603503	-0.0218211527712572	0.134	0.147	1	Astrocytes	chr4-32494728-32496360	0.961284645957759
0.0652061310868657	-0.024737954541765	0.225	0.235	1	Astrocytes	chr20-4422664-4423342	0.961284645957759
0.0652238174986537	-0.0237766149749307	0.206	0.218	1	Astrocytes	chr4-67519375-67521227	0.961284645957759
0.0652426693977226	0.0283754029946991	0.113	0.092	1	Astrocytes	chr3-120072898-120074597	0.961284645957759
0.0652719794470939	-0.0190152087158454	0.202	0.21	1	Astrocytes	chr15-26032613-26034499	0.961284645957759
0.0653067718433888	0.0278493519256476	0.115	0.097	1	Astrocytes	chr1-72873753-72874834	0.961284645957759
0.0653635486179787	0.0328367570444424	0.169	0.149	1	Astrocytes	chr11-15760579-15761964	0.961284645957759
0.0653736005675699	0.0392307937990186	0.224	0.203	1	Astrocytes	chr5-165248537-165249739	0.961284645957759
0.0655862498933453	-0.0229246958013428	0.121	0.135	1	Astrocytes	chr3-158554655-158555960	0.962617541792905
0.0658132469903026	-0.0260538705725145	0.17	0.179	1	Astrocytes	chr20-6968055-6969998	0.962617541792905
0.0661338407373212	0.0385534519296407	0.205	0.181	1	Astrocytes	chr9-84416916-84418506	0.962617541792905
0.0661876629191197	0.0269786130402152	0.1	0.082	1	Astrocytes	chr3-152473805-152474907	0.962617541792905
0.0664369981456521	0.0469056513633036	0.283	0.257	1	Astrocytes	chr9-16439398-16441364	0.962617541792905
0.0665243448759409	-0.0203766588652036	0.118	0.138	1	Astrocytes	chr16-46329966-46330985	0.962617541792905
0.0665265010537774	0.0415444463860256	0.254	0.234	1	Astrocytes	chr3-3586204-3587455	0.962617541792905
0.0667326379907133	-0.0222212046662649	0.235	0.252	1	Astrocytes	chr6-7164925-7166004	0.962617541792905
0.0667405086171287	0.0631866716563645	0.454	0.43	1	Astrocytes	chr13-33502360-33505460	0.962617541792905
0.0667457867792898	0.0287480515752745	0.123	0.103	1	Astrocytes	chr10-36422188-36423315	0.962617541792905
0.0667742688505826	0.0434815572222013	0.294	0.276	1	Astrocytes	chr2-62235940-62237371	0.962617541792905
0.0668328343144813	0.0374981852880893	0.208	0.186	1	Astrocytes	chr19-43498299-43499440	0.962617541792905
0.0668675045540132	-0.0228510080677876	0.407	0.409	1	Astrocytes	chr9-70826288-70828583	0.962617541792905
0.0670204042517504	-0.0222072857020993	0.225	0.236	1	Astrocytes	chr1-184443049-184444573	0.962617541792905
0.0672349261462266	0.0351980500486084	0.172	0.158	1	Astrocytes	chr9-27035769-27036527	0.962617541792905
0.0673546773434947	0.0358574893355418	0.159	0.137	1	Astrocytes	chr5-120116070-120118175	0.962617541792905
0.0673750284570497	-0.024876165234712	0.157	0.17	1	Astrocytes	chr19-57345250-57346261	0.962617541792905
0.0673772430372754	-0.025566053932253	0.251	0.257	1	Astrocytes	chr3-2679752-2681169	0.962617541792905
0.0675320661618572	-0.0229750206063329	0.161	0.177	1	Astrocytes	chr13-89660477-89661709	0.962617541792905
0.0677256684226542	0.0400585101425826	0.246	0.22	1	Astrocytes	chr4-119814390-119815864	0.962617541792905
0.0679392295934631	-0.0232511251371359	0.388	0.4	1	Astrocytes	chr2-188136789-188138580	0.962617541792905
0.0680734811203591	-0.019821685033473	0.159	0.176	1	Astrocytes	chr18-65155041-65156457	0.962617541792905
0.0681039857151782	0.0323515458340062	0.162	0.137	1	Astrocytes	chr7-126755537-126756737	0.962617541792905
0.068255469042833	-0.0247519852730904	0.19	0.202	1	Astrocytes	chr12-23848803-23849632	0.962617541792905
0.0683651963905679	-0.0244295269546473	0.392	0.393	1	Astrocytes	chr2-243104419-243106419	0.962617541792905
0.0683695376544405	0.0314978057251849	0.141	0.12	1	Astrocytes	chr7-121310234-121312688	0.962617541792905
0.0685335886818242	-0.0222796163763763	0.265	0.276	1	Astrocytes	chr12-38994966-38996296	0.962617541792905
0.0686423975835978	-0.0232048034507317	0.263	0.28	1	Astrocytes	chr12-12738099-12739532	0.962617541792905
0.0686616421634123	-0.0221783748923354	0.205	0.218	1	Astrocytes	chr5-159435418-159436812	0.962617541792905
0.0686743610215501	-0.0203243660064058	0.133	0.151	1	Astrocytes	chr5-34006896-34008515	0.962617541792905
0.0686975014748451	0.0299826988460564	0.123	0.107	1	Astrocytes	chr4-122740366-122742059	0.962617541792905
0.0688856040964563	-0.0200920999110424	0.112	0.129	1	Astrocytes	chr2-195684349-195685422	0.962617541792905
0.0689223301380898	-0.0244037771881769	0.366	0.367	1	Astrocytes	chr2-142185046-142186425	0.962617541792905
0.0691921951876571	0.0312814988728386	0.13	0.11	1	Astrocytes	chr2-200546452-200548316	0.962617541792905
0.0692849510578212	-0.0239637566364596	0.229	0.244	1	Astrocytes	chrX-111855521-111856670	0.962617541792905
0.0694496140654013	-0.0225994351641328	0.258	0.272	1	Astrocytes	chr18-32593709-32596181	0.962617541792905
0.0694518650587056	-0.0225045583038034	0.189	0.203	1	Astrocytes	chr2-125750265-125751787	0.962617541792905
0.0694526902418569	0.0535452708193715	0.37	0.348	1	Astrocytes	chr3-121356871-121358784	0.962617541792905
0.0695392839073704	0.0329217654155005	0.148	0.129	1	Astrocytes	chr13-84523749-84524388	0.962617541792905
0.0695398928934065	0.0341311532540001	0.14	0.124	1	Astrocytes	chr5-153653138-153654765	0.962617541792905
0.0695789543453663	-0.0207662359471846	0.111	0.125	1	Astrocytes	chr13-90678864-90679075	0.962617541792905
0.0696331190965183	0.0336037358400674	0.17	0.15	1	Astrocytes	chr2-38896147-38897139	0.962617541792905
0.0698070446146975	0.0372289451183098	0.203	0.184	1	Astrocytes	chrX-22412860-22414449	0.962617541792905
0.0698833287846094	-0.0198143208109598	0.126	0.139	1	Astrocytes	chr3-7109568-7110419	0.962617541792905
0.0698992771934449	-0.0208630485757403	0.302	0.313	1	Astrocytes	chr16-19668691-19670142	0.962617541792905
0.0699632791981722	-0.0247670222354708	0.352	0.363	1	Astrocytes	chr7-121929810-121931736	0.962617541792905
0.0699783484751218	0.0486433921236751	0.377	0.356	1	Astrocytes	chr13-50900382-50901984	0.962617541792905
0.0700477925494022	-0.0216802340270675	0.176	0.194	1	Astrocytes	chr2-198311542-198312950	0.962617541792905
0.0701013809516011	-0.0184835980744876	0.135	0.149	1	Astrocytes	chr3-110318612-110319365	0.962617541792905
0.0701185412715249	0.0399035719903166	0.213	0.184	1	Astrocytes	chr12-30565437-30566675	0.962617541792905
0.0702293715345488	-0.0254583302226895	0.251	0.268	1	Astrocytes	chr7-50170752-50171928	0.962617541792905
0.0702436925714284	0.0458338483403406	0.323	0.304	1	Astrocytes	chr3-95706211-95707232	0.962617541792905
0.0702632535223936	-0.019873342836369	0.116	0.126	1	Astrocytes	chrX-9068714-9069830	0.962617541792905
0.0703257241630372	0.0364758163418774	0.204	0.179	1	Astrocytes	chr1-241991495-241992875	0.962617541792905
0.0704337791824248	0.027101741485366	0.102	0.086	1	Astrocytes	chr3-123724175-123724836	0.962617541792905
0.0704801402884535	-0.0245886598010494	0.258	0.274	1	Astrocytes	chr10-45543223-45544691	0.962617541792905
0.0705156531693153	-0.022402384611946	0.252	0.27	1	Astrocytes	chr9-27467739-27470144	0.962617541792905
0.0705862175706106	-0.0206952001303916	0.152	0.166	1	Astrocytes	chr18-70858006-70858765	0.962617541792905
0.0705862722320866	-0.0206997566953511	0.225	0.231	1	Astrocytes	chr1-13546385-13547188	0.962617541792905
0.0707877196534548	0.0355583631847972	0.21	0.187	1	Astrocytes	chr9-81863423-81864003	0.962617541792905
0.0708026770330428	-0.0205487030243403	0.126	0.138	1	Astrocytes	chr16-6082037-6082630	0.962617541792905
0.0708104151877836	0.0518981340841381	0.4	0.379	1	Astrocytes	chr1-100810683-100812433	0.962617541792905
0.0708627120312774	0.0261748262319792	0.117	0.103	1	Astrocytes	chr10-55940092-55941830	0.962617541792905
0.0709053979850692	-0.0234362239529511	0.409	0.433	1	Astrocytes	chr20-3344118-3345388	0.962617541792905
0.0709250546303951	-0.0234080514462192	0.108	0.119	1	Astrocytes	chr16-20684574-20685719	0.962617541792905
0.0710498080215579	0.0343326520740339	0.184	0.161	1	Astrocytes	chr1-81352595-81354152	0.962617541792905
0.0711039780903569	-0.0206821141552218	0.132	0.143	1	Astrocytes	chr1-246494181-246495322	0.962617541792905
0.0711051670223922	0.0343978641810542	0.19	0.165	1	Astrocytes	chr5-128185843-128187070	0.962617541792905
0.0711201416015684	0.0310417801769172	0.139	0.117	1	Astrocytes	chr17-45077873-45079018	0.962617541792905
0.0711737590321263	0.0415636485539004	0.286	0.266	1	Astrocytes	chr19-10281640-10282621	0.962617541792905
0.0713064798700291	-0.019527320393133	0.202	0.214	1	Astrocytes	chr2-223321456-223323328	0.962617541792905
0.0715790632328666	0.0382780757802746	0.218	0.191	1	Astrocytes	chr7-9833757-9835128	0.962617541792905
0.0715801162437149	0.0277967549191709	0.1	0.086	1	Astrocytes	chr7-24938456-24940132	0.962617541792905
0.0716478661645604	0.0474287006038537	0.398	0.363	1	Astrocytes	chr14-84169249-84172014	0.962617541792905
0.0717108809378348	-0.0235089479133836	0.174	0.184	1	Astrocytes	chr6-33652822-33653273	0.962617541792905
0.0717611205256688	-0.0194192065675577	0.107	0.117	1	Astrocytes	chr7-129619796-129620720	0.962617541792905
0.0719635118241001	-0.0211406634880183	0.127	0.135	1	Astrocytes	chr4-30569706-30570675	0.962617541792905
0.0722450106285116	-0.0227157185390406	0.2	0.21	1	Astrocytes	chr15-34399483-34400843	0.962617541792905
0.0722978536214246	-0.0204092567114524	0.136	0.16	1	Astrocytes	chr10-11723057-11724507	0.962617541792905
0.0723152314191675	-0.0220558893401843	0.195	0.203	1	Astrocytes	chr1-1702223-1703778	0.962617541792905
0.0723321993142785	0.0374981852880893	0.21	0.188	1	Astrocytes	chr8-51194876-51195984	0.962617541792905
0.0723565931834475	0.0341852906261982	0.183	0.163	1	Astrocytes	chr10-86698703-86699254	0.962617541792905
0.0723758899971366	0.0414292486709429	0.293	0.271	1	Astrocytes	chr19-54477346-54479086	0.962617541792905
0.0723950528969498	0.0253952860169312	0.101	0.082	1	Astrocytes	chr1-221208106-221208575	0.962617541792905
0.0725832189872954	0.0332622791484649	0.174	0.154	1	Astrocytes	chr6-96170896-96172523	0.962617541792905
0.0726955228278659	-0.0247016981398366	0.274	0.301	1	Astrocytes	chr8-48801018-48802513	0.962617541792905
0.0727047366287816	-0.0220991520321362	0.148	0.161	1	Astrocytes	chr11-66748682-66749673	0.962617541792905
0.0728542680074899	-0.0212620403965002	0.144	0.161	1	Astrocytes	chr7-35266589-35268476	0.962617541792905
0.0729829689249096	-0.0209946214874397	0.323	0.336	1	Astrocytes	chr4-27070369-27071849	0.962617541792905
0.0730584827021331	0.0362613105696102	0.184	0.163	1	Astrocytes	chr2-183311686-183313829	0.962617541792905
0.0730909239731742	-0.0231273861732244	0.33	0.346	1	Astrocytes	chr18-55796491-55797970	0.962617541792905
0.0731034756361281	0.0344543730613805	0.143	0.126	1	Astrocytes	chr15-59330489-59332778	0.962617541792905
0.0731239002199867	0.0311331089603548	0.166	0.146	1	Astrocytes	chr7-23591096-23592020	0.962617541792905
0.0731558254080002	-0.0225456507754552	0.16	0.17	1	Astrocytes	chr20-23004431-23006616	0.962617541792905
0.0731722631836918	0.0401729235977498	0.23	0.204	1	Astrocytes	chr4-51946167-51947370	0.962617541792905
0.0732259985783807	-0.0205798518681412	0.101	0.11	1	Astrocytes	chr12-38045372-38046318	0.962617541792905
0.0734140626726726	-0.020399202160904	0.112	0.129	1	Astrocytes	chr18-15905041-15906644	0.962617541792905
0.0734447678518142	0.0299332276545982	0.114	0.095	1	Astrocytes	chr15-34313569-34314627	0.962617541792905
0.0734844562617284	-0.0200731826054728	0.189	0.211	1	Astrocytes	chr19-56053528-56054962	0.962617541792905
0.0735030445186118	-0.0234615520923393	0.253	0.262	1	Astrocytes	chr1-233033099-233033921	0.962617541792905
0.0735349298284134	-0.025109712652345	0.289	0.316	1	Astrocytes	chr7-129969704-129970795	0.962617541792905
0.0735615573578669	-0.021525968930016	0.174	0.182	1	Astrocytes	chr7-9883563-9884997	0.962617541792905
0.0735931308774873	0.0384242389660389	0.229	0.213	1	Astrocytes	chr1-161771241-161773322	0.962617541792905
0.0736530910569341	-0.0190633484554094	0.129	0.139	1	Astrocytes	chr1-88670772-88672017	0.962617541792905
0.0736650216378109	0.0391338658306464	0.256	0.228	1	Astrocytes	chr2-252691149-252692772	0.962617541792905
0.0737728434806963	-0.0258308303720104	0.337	0.339	1	Astrocytes	chr8-115139562-115141050	0.962617541792905
0.0739499449334027	-0.0213134408547621	0.121	0.133	1	Astrocytes	chr11-89259694-89260644	0.962617541792905
0.0739583799801382	0.0316600428916096	0.145	0.127	1	Astrocytes	chr3-39595426-39597283	0.962617541792905
0.0739667217633111	-0.023454595401034	0.299	0.312	1	Astrocytes	chr14-82309397-82310362	0.962617541792905
0.074213773893248	-0.0209064156686376	0.383	0.407	1	Astrocytes	chr20-48502434-48504691	0.962617541792905
0.0742976489858327	0.0299040782894152	0.153	0.131	1	Astrocytes	chr1-13495326-13496782	0.962617541792905
0.074298641531177	-0.017746255288077	0.095	0.103	1	Astrocytes	chr6-47915530-47916968	0.962617541792905
0.0743027207762757	0.0510182176401663	0.399	0.367	1	Astrocytes	chr14-86414421-86416267	0.962617541792905
0.0743661768496069	-0.0244161958540363	0.31	0.324	1	Astrocytes	chr12-17349562-17351012	0.962617541792905
0.0744231776565821	-0.02001025455566	0.16	0.174	1	Astrocytes	chr2-237750906-237752471	0.962617541792905
0.0745104562237952	-0.0190229838994718	0.121	0.132	1	Astrocytes	chr10-15657895-15658810	0.962617541792905
0.0746021279794112	0.0349506304352518	0.181	0.16	1	Astrocytes	chr1-80221616-80222543	0.962617541792905
0.0746745568883426	0.029269032030995	0.129	0.111	1	Astrocytes	chr5-152464027-152465324	0.962617541792905
0.0746855074095732	-0.0219841752428371	0.234	0.245	1	Astrocytes	chr1-71289323-71291017	0.962617541792905
0.0747157704920395	0.0459576277859711	0.316	0.294	1	Astrocytes	chr6-2542907-2543875	0.962617541792905
0.0748719165094042	-0.0189186522772208	0.096	0.101	1	Astrocytes	chr1-221871352-221872575	0.962617541792905
0.074942347195757	-0.0238160725560508	0.251	0.267	1	Astrocytes	chr1-276010404-276012296	0.962617541792905
0.0749522804335988	0.0319557979498452	0.164	0.139	1	Astrocytes	chr9-52987438-52989246	0.962617541792905
0.0749815324506058	0.0426025215275905	0.316	0.286	1	Astrocytes	chr17-1678943-1681088	0.962617541792905
0.0750042900910452	0.028884078013521	0.122	0.105	1	Astrocytes	chr8-32529849-32531215	0.962617541792905
0.0750248197888765	0.0295163594163999	0.137	0.116	1	Astrocytes	chr1-72398262-72399829	0.962617541792905
0.0751529502609242	0.0365641955911921	0.225	0.204	1	Astrocytes	chr15-37029222-37030886	0.962617541792905
0.0751537275391055	0.0412930074778257	0.239	0.216	1	Astrocytes	chr15-108209622-108212103	0.962617541792905
0.0751585163487198	0.0268778467829371	0.118	0.097	1	Astrocytes	chr8-71509076-71510238	0.962617541792905
0.0751931066732136	0.0416720477651684	0.248	0.218	1	Astrocytes	chr4-129568855-129569978	0.962617541792905
0.0754338096615665	-0.0322671238189541	0.176	0.19	1	Astrocytes	chr12-3350314-3352239	0.962617541792905
0.0755088896397025	0.0440429315109067	0.308	0.284	1	Astrocytes	chr19-17114495-17115864	0.962617541792905
0.0756008219755082	-0.0196569422284451	0.111	0.123	1	Astrocytes	chr7-12610954-12612277	0.962617541792905
0.0756165118999485	-0.0217135797591415	0.155	0.167	1	Astrocytes	chr8-12227394-12228470	0.962617541792905
0.0757239319878546	-0.0239481456599238	0.294	0.297	1	Astrocytes	chr7-97844791-97846418	0.962617541792905
0.0757724773013232	0.0304713636263256	0.16	0.144	1	Astrocytes	chr4-138854933-138856383	0.962617541792905
0.0758769557149304	0.0341359739637074	0.183	0.166	1	Astrocytes	chr5-142680520-142681788	0.962617541792905
0.0758769574560168	-0.022112305153606	0.39	0.399	1	Astrocytes	chr12-6341148-6342637	0.962617541792905
0.0758776988837874	-0.0187284350774058	0.113	0.125	1	Astrocytes	chr3-44193194-44195207	0.962617541792905
0.0758904167328339	-0.0215313861923325	0.187	0.201	1	Astrocytes	chr1-129079536-129080330	0.962617541792905
0.0759473414398704	0.0526362575140251	0.456	0.432	1	Astrocytes	chr7-126560785-126563374	0.962617541792905
0.0760206170799268	-0.0216203317607366	0.098	0.116	1	Astrocytes	chr8-50209791-50210969	0.962617541792905
0.0760740472547555	-0.0213613960723164	0.188	0.205	1	Astrocytes	chr1-84490395-84492316	0.962617541792905
0.0761214733974807	0.050192970651872	0.428	0.405	1	Astrocytes	chr10-104357876-104359858	0.962617541792905
0.0761933223028689	0.0307709767016787	0.149	0.126	1	Astrocytes	chr18-32078959-32079748	0.962617541792905
0.0762035625335902	0.0282963042647838	0.111	0.092	1	Astrocytes	chr5-128008607-128009951	0.962617541792905
0.076209425775049	-0.0206743178791448	0.177	0.194	1	Astrocytes	chr1-185099611-185100573	0.962617541792905
0.0762974457275873	0.0332068067934631	0.191	0.173	1	Astrocytes	chr5-140888194-140890107	0.962617541792905
0.0763026173434905	-0.0197838082341176	0.114	0.122	1	Astrocytes	chr8-48432313-48433735	0.962617541792905
0.0763069733960249	0.0249880461750398	0.101	0.086	1	Astrocytes	chr5-140014693-140015856	0.962617541792905
0.0764459970413081	0.0305009752896079	0.171	0.162	1	Astrocytes	chr12-40417259-40418766	0.962617541792905
0.0766060921993724	0.0298299961458782	0.149	0.133	1	Astrocytes	chr6-109103470-109104590	0.962617541792905
0.0767305168291438	-0.0223883316497457	0.219	0.233	1	Astrocytes	chr14-34039495-34041389	0.962617541792905
0.0768581975006564	0.0383448500519515	0.225	0.205	1	Astrocytes	chr2-122689754-122691103	0.962617541792905
0.0768876784652086	0.0448195308186078	0.315	0.28	1	Astrocytes	chr18-70732776-70734670	0.962617541792905
0.076899748364818	0.0320970393591995	0.144	0.123	1	Astrocytes	chr4-44321386-44322761	0.962617541792905
0.0769264043680715	0.0294564965188447	0.14	0.124	1	Astrocytes	chr2-122854825-122855915	0.962617541792905
0.0770574824299884	-0.0198501475743545	0.129	0.142	1	Astrocytes	chr18-49932808-49933464	0.962617541792905
0.0771362020876176	-0.026832308939013	0.3	0.309	1	Astrocytes	chr11-32307320-32309789	0.962617541792905
0.0771506597817174	0.0343292908884447	0.18	0.153	1	Astrocytes	chr18-70851927-70853031	0.962617541792905
0.0771936620886167	-0.0213110571342818	0.371	0.376	1	Astrocytes	chr5-153625247-153626685	0.962617541792905
0.0772220615598148	-0.0189922974337907	0.095	0.107	1	Astrocytes	chr11-75481716-75482386	0.962617541792905
0.0772662119300604	-0.0232000006122272	0.227	0.245	1	Astrocytes	chr7-142105537-142107338	0.962617541792905
0.0774332042666443	0.0405007181902255	0.259	0.235	1	Astrocytes	chr19-24486514-24487899	0.962617541792905
0.0774371054738027	-0.0235732539423029	0.315	0.325	1	Astrocytes	chr4-177401827-177403687	0.962617541792905
0.0775354614490872	0.0433033766749233	0.304	0.282	1	Astrocytes	chr10-77662942-77664006	0.962617541792905
0.0775895636063742	0.0346247527260011	0.19	0.17	1	Astrocytes	chr2-29597597-29598856	0.962617541792905
0.0775914135078105	-0.0218382571502933	0.353	0.363	1	Astrocytes	chr15-106256590-106258449	0.962617541792905
0.0777514010293484	0.0286895471770154	0.122	0.101	1	Astrocytes	chr1-100948646-100949267	0.962617541792905
0.0778015162000215	0.0372289451183098	0.206	0.179	1	Astrocytes	chr1-170463529-170465717	0.962617541792905
0.0778475785289764	0.0417249954181029	0.274	0.254	1	Astrocytes	chr14-81068815-81070313	0.962617541792905
0.0779208757156572	0.0253205256149091	0.114	0.095	1	Astrocytes	chr15-23775558-23776863	0.962617541792905
0.0779357421304148	-0.0217271579111202	0.138	0.154	1	Astrocytes	chr19-47505525-47507850	0.962617541792905
0.0780204843227897	-0.0216029739473029	0.277	0.294	1	Astrocytes	chr14-86812184-86813172	0.962617541792905
0.0781416749313966	0.0319029533940849	0.162	0.142	1	Astrocytes	chr5-134691323-134692527	0.962617541792905
0.0781619672455846	0.0431499382762976	0.316	0.295	1	Astrocytes	chr5-166463607-166465055	0.962617541792905
0.0782278955930426	0.0475667003837663	0.831	0.834	1	Astrocytes	chr1-11909673-11912489	0.962617541792905
0.0783798937895177	0.0281468284518114	0.123	0.1	1	Astrocytes	chr1-274082007-274083086	0.962617541792905
0.0785394556337423	-0.0185154875328479	0.194	0.209	1	Astrocytes	chr8-112593589-112595275	0.962617541792905
0.0785470611036871	0.040340958866668	0.249	0.229	1	Astrocytes	chr9-105463607-105465666	0.962617541792905
0.0785633888757715	0.0327507874739133	0.163	0.146	1	Astrocytes	chr18-87628025-87629327	0.962617541792905
0.0787060799829332	-0.0181689643930093	0.138	0.153	1	Astrocytes	chr20-46821292-46822648	0.962617541792905
0.0787614051385143	0.0267332126366606	0.101	0.086	1	Astrocytes	chr16-31846592-31847651	0.962617541792905
0.0787825823770125	0.0279318824258425	0.132	0.116	1	Astrocytes	chr5-150529816-150532105	0.962617541792905
0.0787955640795265	0.0326191623841064	0.186	0.163	1	Astrocytes	chr1-220113690-220115030	0.962617541792905
0.0788944897905535	-0.0222166034316938	0.239	0.249	1	Astrocytes	chr9-29983734-29986151	0.962617541792905
0.0789223839898358	0.0318323254554641	0.158	0.137	1	Astrocytes	chr19-26173159-26174530	0.962617541792905
0.0790272434134599	0.0289615047956922	0.128	0.103	1	Astrocytes	chr16-4652125-4652895	0.962617541792905
0.0790459281757932	0.0288696694926773	0.14	0.12	1	Astrocytes	chr15-47210878-47212478	0.962617541792905
0.0790511138865866	0.0265722456356371	0.112	0.094	1	Astrocytes	chr10-89330106-89331503	0.962617541792905
0.0790939946172083	-0.0198957369456094	0.19	0.196	1	Astrocytes	chr4-182599423-182600615	0.962617541792905
0.079157148645848	-0.0203077636135323	0.182	0.19	1	Astrocytes	chr17-9188544-9189310	0.962617541792905
0.0791643963066714	-0.0220056435872844	0.411	0.418	1	Astrocytes	chr19-59583139-59584608	0.962617541792905
0.0791905245954806	-0.0245175714823471	0.277	0.297	1	Astrocytes	chr8-64087942-64089535	0.962617541792905
0.0793654015474411	-0.017273812299611	0.097	0.111	1	Astrocytes	chr8-131954666-131955854	0.962617541792905
0.0793973263808161	0.0449458514789192	0.326	0.308	1	Astrocytes	chr6-2885335-2887158	0.962617541792905
0.0794191942508283	0.0328875340803503	0.162	0.139	1	Astrocytes	chr16-54495061-54495886	0.962617541792905
0.0794428894562471	-0.0183920189164438	0.123	0.13	1	Astrocytes	chr1-47161671-47163093	0.962617541792905
0.0794523895938142	0.0279402970632314	0.124	0.106	1	Astrocytes	chr1-129177079-129178080	0.962617541792905
0.0794915553924087	0.0260021116167386	0.109	0.092	1	Astrocytes	chr6-72911692-72912936	0.962617541792905
0.0795150038358972	-0.0212808433091961	0.155	0.168	1	Astrocytes	chr5-144775898-144776323	0.962617541792905
0.0795207663992861	-0.0197083130652654	0.274	0.288	1	Astrocytes	chr3-92968314-92969869	0.962617541792905
0.0795565656075888	-0.0234039650605906	0.16	0.174	1	Astrocytes	chr19-25261226-25262806	0.962617541792905
0.0795704465098239	-0.0196899896192932	0.127	0.134	1	Astrocytes	chr2-141758785-141759643	0.962617541792905
0.079624278645896	-0.0189870335546596	0.123	0.132	1	Astrocytes	chr7-70903169-70903699	0.962617541792905
0.079752270463827	0.0321244850895206	0.13	0.117	1	Astrocytes	chr11-32255419-32256801	0.962617541792905
0.0797815807908049	0.0335149646025985	0.214	0.178	1	Astrocytes	chr3-164423838-164425661	0.962617541792905
0.079849218614827	0.0622521429028179	0.492	0.464	1	Astrocytes	chrX-155861727-155863781	0.962617541792905
0.0799811183719217	-0.02220165061097	0.142	0.159	1	Astrocytes	chr6-2525190-2526004	0.962617541792905
0.0801477215040121	0.0322639228009082	0.151	0.132	1	Astrocytes	chr3-140766806-140767998	0.962617541792905
0.0801937038371634	-0.018703206081604	0.31	0.317	1	Astrocytes	chr3-29802110-29803365	0.962617541792905
0.0802300025338942	-0.0198596153951808	0.155	0.156	1	Astrocytes	chr19-40960892-40962045	0.962617541792905
0.0802483941040163	-0.0193664836889794	0.118	0.128	1	Astrocytes	chr10-67531539-67532634	0.962617541792905
0.0802855326276122	-0.0190074728159833	0.121	0.137	1	Astrocytes	chr5-36693004-36694106	0.962617541792905
0.0802956493065591	-0.0176643556833712	0.096	0.109	1	Astrocytes	chr8-7492010-7492944	0.962617541792905
0.0803749914516613	0.0305075511751682	0.166	0.143	1	Astrocytes	chr2-94376209-94378943	0.962617541792905
0.0804947276302336	0.0501538312512355	0.382	0.354	1	Astrocytes	chr9-111326893-111328943	0.962617541792905
0.0805337746603942	-0.0206960120237048	0.166	0.179	1	Astrocytes	chr14-11321322-11322518	0.962617541792905
0.080606120534737	-0.0214993459716694	0.298	0.309	1	Astrocytes	chr15-3410021-3411163	0.962617541792905
0.0806220792242944	0.0404359081682309	0.27	0.248	1	Astrocytes	chr7-121462338-121463792	0.962617541792905
0.080627909525698	-0.0180539255304658	0.099	0.111	1	Astrocytes	chr5-166947470-166948487	0.962617541792905
0.0807182807149204	-0.0196367775125087	0.126	0.132	1	Astrocytes	chr16-81279307-81281170	0.962617541792905
0.080764125115508	-0.0225630104940904	0.177	0.201	1	Astrocytes	chr20-6683256-6684398	0.962617541792905
0.0808838053573085	0.0266336291331985	0.111	0.094	1	Astrocytes	chr18-61271020-61271933	0.962617541792905
0.0810693919042054	0.0407796783746136	0.288	0.261	1	Astrocytes	chr8-71101658-71103442	0.962617541792905
0.0810890847673766	0.0375377108357852	0.248	0.224	1	Astrocytes	chr6-44364298-44364944	0.962617541792905
0.0811075504325913	-0.020538719562877	0.134	0.153	1	Astrocytes	chr16-1662446-1663625	0.962617541792905
0.0811568665693793	-0.0192168302587093	0.104	0.115	1	Astrocytes	chr17-11683401-11684301	0.962617541792905
0.0812439729558833	0.0371782034308998	0.246	0.22	1	Astrocytes	chr18-65768031-65769228	0.962617541792905
0.0813682868477779	0.0429286594228382	0.278	0.26	1	Astrocytes	chr1-175596880-175598033	0.962617541792905
0.0814400795270226	0.0258983912525695	0.108	0.092	1	Astrocytes	chr10-106317858-106318441	0.962617541792905
0.0814571935750373	0.0247527779682132	0.107	0.091	1	Astrocytes	chr6-7304515-7305519	0.962617541792905
0.0814898688115328	0.0283895298206899	0.131	0.118	1	Astrocytes	chr7-97901856-97903060	0.962617541792905
0.0815673712533702	-0.022895654458357	0.281	0.3	1	Astrocytes	chr1-197800178-197801642	0.962617541792905
0.081571891924257	-0.0184457516936578	0.218	0.236	1	Astrocytes	chr8-118923658-118924902	0.962617541792905
0.0815811310810548	0.0446483643435727	0.245	0.23	1	Astrocytes	chr13-110801222-110802760	0.962617541792905
0.0816662996071051	0.035192907763654	0.183	0.159	1	Astrocytes	chr16-2278125-2279691	0.962617541792905
0.0817660936134666	0.0477999382254215	0.334	0.312	1	Astrocytes	chr2-174012165-174014282	0.962617541792905
0.0817665227377998	0.0324873815927271	0.189	0.163	1	Astrocytes	chr5-126666126-126667494	0.962617541792905
0.0817685503716185	0.0244325547093815	0.101	0.085	1	Astrocytes	chr7-12190799-12191610	0.962617541792905
0.0818320557676684	-0.0155588874806345	0.09	0.102	1	Astrocytes	chr10-10628990-10630434	0.962617541792905
0.0821621967633372	-0.0195456789254644	0.488	0.492	1	Astrocytes	chr5-5465668-5468424	0.962617541792905
0.0822396204725684	-0.0196832794628579	0.162	0.177	1	Astrocytes	chrX-37468938-37471316	0.962617541792905
0.082380738457763	0.0331946758640616	0.176	0.152	1	Astrocytes	chr7-52965401-52968019	0.962617541792905
0.082524753007078	-0.022004224415722	0.359	0.366	1	Astrocytes	chr9-10292926-10294428	0.962617541792905
0.0826144265598905	-0.019017105677161	0.135	0.153	1	Astrocytes	chr1-2896426-2897777	0.962617541792905
0.0826783802522982	-0.021576502931136	0.178	0.192	1	Astrocytes	chr17-20195795-20196524	0.962617541792905
0.082753111702933	0.0455386659590427	0.315	0.286	1	Astrocytes	chr12-38689028-38691780	0.962617541792905
0.0828333626317791	0.0277094340882796	0.11	0.093	1	Astrocytes	chr3-152327414-152329560	0.962617541792905
0.0828962492006311	-0.0219188821599996	0.273	0.286	1	Astrocytes	chr12-51250173-51251715	0.962617541792905
0.0829540370708167	-0.021542466844461	0.121	0.137	1	Astrocytes	chr1-85103233-85104304	0.962617541792905
0.0830298834755486	0.0426074911868092	0.306	0.278	1	Astrocytes	chr15-109393997-109395793	0.962617541792905
0.0831043311457022	0.0471075669002667	0.344	0.311	1	Astrocytes	chr4-140886074-140887428	0.962617541792905
0.0832237687735471	-0.0206115286035231	0.285	0.298	1	Astrocytes	chr15-12835122-12836159	0.962617541792905
0.0832873115064968	0.0358586174559102	0.197	0.176	1	Astrocytes	chr7-55603730-55605259	0.962617541792905
0.0833165827264254	0.0397664677933985	0.245	0.222	1	Astrocytes	chr14-44183531-44185756	0.962617541792905
0.0833185541336522	-0.0249062577431792	0.17	0.195	1	Astrocytes	chr16-3961086-3962125	0.962617541792905
0.0834508335675449	0.0246045218494962	0.111	0.096	1	Astrocytes	chr8-114299692-114300798	0.962617541792905
0.083461420222065	-0.02181118408559	0.193	0.208	1	Astrocytes	chr1-104202886-104204346	0.962617541792905
0.0834650353345277	-0.0245213433632682	0.093	0.108	1	Astrocytes	chr1-55228324-55229345	0.962617541792905
0.0835494633012883	0.0464165446348898	0.379	0.346	1	Astrocytes	chr10-16969764-16971722	0.962617541792905
0.0836616710176207	-0.0179658025894237	0.091	0.104	1	Astrocytes	chrX-12963115-12964380	0.962617541792905
0.0836800797933811	0.0297802049171326	0.14	0.12	1	Astrocytes	chr20-47139240-47140340	0.962617541792905
0.0837490837881321	-0.022346806590945	0.262	0.281	1	Astrocytes	chr13-103439686-103440680	0.962617541792905
0.0837775970038048	0.0441577660201604	0.304	0.281	1	Astrocytes	chr5-152505668-152507652	0.962617541792905
0.0838006790683269	0.038632547869519	0.264	0.236	1	Astrocytes	chr11-61083481-61085206	0.962617541792905
0.0838074734238824	-0.0178659076398696	0.086	0.101	1	Astrocytes	chr19-2439655-2440462	0.962617541792905
0.08385282299827	0.0444550288724939	0.351	0.331	1	Astrocytes	chr5-57945982-57948036	0.962617541792905
0.0839010401487508	-0.0200493037329648	0.204	0.215	1	Astrocytes	chr12-25263633-25266380	0.962617541792905
0.083921636698518	0.0284606559654964	0.124	0.104	1	Astrocytes	chr19-55388337-55389901	0.962617541792905
0.0839978931059383	-0.024562422951055	0.496	0.498	1	Astrocytes	chr2-187598408-187599814	0.962617541792905
0.0840173722663839	-0.0319312275985796	0.182	0.199	1	Astrocytes	chrX-36469230-36470528	0.962617541792905
0.0840250787547872	-0.0197323709835333	0.098	0.111	1	Astrocytes	chr3-124776079-124778286	0.962617541792905
0.0840473444753651	0.0293834637496961	0.13	0.115	1	Astrocytes	chrX-11640362-11641992	0.962617541792905
0.0841319683609925	-0.0159529734650262	0.105	0.111	1	Astrocytes	chr8-91437923-91438635	0.962617541792905
0.0841584715448037	-0.0218687991487816	0.158	0.179	1	Astrocytes	chr5-99565453-99566949	0.962617541792905
0.0842634095254004	-0.0203133973147289	0.359	0.369	1	Astrocytes	chr8-119523193-119524918	0.962617541792905
0.0842738344581482	-0.0187271453625385	0.09	0.101	1	Astrocytes	chr1-143534253-143536045	0.962617541792905
0.08436147722059	0.0373282387019068	0.223	0.203	1	Astrocytes	chr3-150602286-150603766	0.962617541792905
0.0844915331485873	-0.0221021154544619	0.249	0.27	1	Astrocytes	chr3-172573747-172575402	0.962617541792905
0.0846712386783788	0.0397335374447162	0.299	0.271	1	Astrocytes	chr1-157920395-157922261	0.962617541792905
0.0847331743451209	0.0343697256072117	0.141	0.125	1	Astrocytes	chr6-136719243-136721055	0.962617541792905
0.0847342545128965	0.0403240524369725	0.288	0.276	1	Astrocytes	chr3-72079642-72081112	0.962617541792905
0.0848865891584353	-0.0203015933255762	0.167	0.177	1	Astrocytes	chr10-75972402-75972904	0.962617541792905
0.0850599963752628	0.0249432528236003	0.107	0.094	1	Astrocytes	chr1-80613080-80613461	0.962617541792905
0.0850722138847964	-0.0195838157712113	0.108	0.122	1	Astrocytes	chr7-66874535-66874891	0.962617541792905
0.085109691662272	-0.0226167037460371	0.21	0.212	1	Astrocytes	chr12-24473604-24474905	0.962617541792905
0.0852472786964658	0.0314343546243016	0.168	0.143	1	Astrocytes	chr3-5557925-5559538	0.962617541792905
0.0853635298609293	0.0344466600317059	0.183	0.16	1	Astrocytes	chr18-6574563-6577074	0.962617541792905
0.0855306731729009	-0.0194629573689721	0.23	0.239	1	Astrocytes	chr1-219373524-219374720	0.962617541792905
0.0855409053854145	0.0295878104451588	0.147	0.128	1	Astrocytes	chr1-251044662-251046368	0.962617541792905
0.0855831349597755	-0.020216652229966	0.115	0.125	1	Astrocytes	chr3-47516557-47518729	0.962617541792905
0.0856561404687661	-0.0226140003714618	0.307	0.323	1	Astrocytes	chr9-10499708-10501164	0.962617541792905
0.0857992025690435	0.0352410738135782	0.183	0.159	1	Astrocytes	chr8-45680750-45681771	0.962617541792905
0.0858095099751829	0.0363521707071832	0.229	0.202	1	Astrocytes	chr9-43048854-43050369	0.962617541792905
0.0858337710875933	0.0284669177392088	0.134	0.115	1	Astrocytes	chr10-109908850-109910057	0.962617541792905
0.0860549497925879	0.0383959484288329	0.232	0.217	1	Astrocytes	chr8-118736477-118738474	0.962617541792905
0.0860734664572363	-0.0198314949272931	0.182	0.191	1	Astrocytes	chr4-119713428-119715160	0.962617541792905
0.0860836301033195	-0.0176281016081077	0.099	0.112	1	Astrocytes	chr8-62885293-62886319	0.962617541792905
0.0861066768479841	0.0383832806557918	0.181	0.167	1	Astrocytes	chr8-27775993-27777963	0.962617541792905
0.0861895834209915	-0.0208670602669807	0.265	0.282	1	Astrocytes	chr10-94806647-94808166	0.962617541792905
0.0862273503562592	0.030734471151429	0.146	0.128	1	Astrocytes	chr10-15210668-15211742	0.962617541792905
0.0862675656945037	-0.023495187499326	0.246	0.252	1	Astrocytes	chr10-86308626-86309780	0.962617541792905
0.0865105566225986	-0.0252556198666485	0.108	0.125	1	Astrocytes	chr1-55653700-55654337	0.962617541792905
0.0866083980416499	-0.0182281320523169	0.289	0.285	1	Astrocytes	chr6-36940414-36941888	0.962617541792905
0.0866407383486766	-0.0212195633699024	0.205	0.218	1	Astrocytes	chr20-11016622-11017838	0.962617541792905
0.0867375387255642	0.0278973857767089	0.103	0.083	1	Astrocytes	chr1-261668580-261670583	0.962617541792905
0.0869565185092611	0.0261878712393245	0.106	0.098	1	Astrocytes	chr4-78734765-78736166	0.962617541792905
0.0871823756942748	0.0387675784232644	0.188	0.164	1	Astrocytes	chr8-36727684-36729825	0.962617541792905
0.0872158359335922	0.0283387581114821	0.138	0.12	1	Astrocytes	chr4-181923851-181925763	0.962617541792905
0.087326945914894	0.0272002301883694	0.121	0.103	1	Astrocytes	chr8-127170918-127172570	0.962617541792905
0.0873548453387085	0.0348974614970488	0.195	0.178	1	Astrocytes	chr20-38394740-38395591	0.962617541792905
0.0874191302861186	-0.0179658025894237	0.093	0.106	1	Astrocytes	chr9-13707008-13708114	0.962617541792905
0.0874237991643849	0.0440871300128143	0.348	0.331	1	Astrocytes	chr6-98565928-98567798	0.962617541792905
0.0875139188201037	-0.0197777023837591	0.341	0.355	1	Astrocytes	chr5-152405667-152407138	0.962617541792905
0.0875368166983093	0.0355913826053046	0.19	0.172	1	Astrocytes	chr4-84739906-84741247	0.962617541792905
0.0876070166158789	0.0310251100609778	0.15	0.125	1	Astrocytes	chr1-164589322-164591095	0.962617541792905
0.087638109947638	-0.0200141192118016	0.124	0.135	1	Astrocytes	chr10-90133568-90134773	0.962617541792905
0.0876596468747317	0.0348003269996087	0.21	0.182	1	Astrocytes	chr9-49902331-49903740	0.962617541792905
0.0877217039112474	0.0343326520740339	0.182	0.167	1	Astrocytes	chr4-161683888-161685524	0.962617541792905
0.0877726508314822	-0.0175981418906332	0.15	0.163	1	Astrocytes	chr2-29120369-29121675	0.962617541792905
0.0878177775210009	-0.0192585167594085	0.113	0.131	1	Astrocytes	chr3-101381902-101383024	0.962617541792905
0.0878904392937078	-0.0191507761466566	0.12	0.134	1	Astrocytes	chr10-15459524-15460778	0.962617541792905
0.0879252915271559	-0.0188144726979395	0.128	0.143	1	Astrocytes	chr10-31531940-31532980	0.962617541792905
0.0880484325448212	-0.0210549384188515	0.168	0.181	1	Astrocytes	chr19-40926050-40926686	0.962617541792905
0.0881527798605293	-0.0204233134911106	0.185	0.192	1	Astrocytes	chr19-10518685-10519661	0.962617541792905
0.0882009262862579	-0.0220426556974199	0.29	0.303	1	Astrocytes	chr10-104154863-104156401	0.962617541792905
0.0882664374386448	0.0489563569762556	0.427	0.397	1	Astrocytes	chr14-104611732-104613521	0.962617541792905
0.0883461434250735	0.0435815254718105	0.348	0.337	1	Astrocytes	chr5-58484048-58485586	0.962617541792905
0.0883663672856246	-0.0223469301338582	0.291	0.293	1	Astrocytes	chr12-18750593-18753237	0.962617541792905
0.0884611394336047	-0.0208611475918107	0.239	0.25	1	Astrocytes	chr5-167330140-167331874	0.962617541792905
0.0884916289651945	0.0308438366941995	0.149	0.132	1	Astrocytes	chr2-57404373-57405334	0.962617541792905
0.088521206253512	0.0384039349917699	0.246	0.222	1	Astrocytes	chr6-123655106-123657066	0.962617541792905
0.0885352449100238	-0.0203440283146618	0.152	0.165	1	Astrocytes	chr4-170429026-170430187	0.962617541792905
0.088580595479486	-0.0231235235969147	0.324	0.33	1	Astrocytes	chr10-103712367-103713696	0.962617541792905
0.0885837805841455	0.030429851744632	0.169	0.155	1	Astrocytes	chr5-166998303-166999850	0.962617541792905
0.0885869257761593	0.0241616138263405	0.114	0.094	1	Astrocytes	chr13-51994685-51995254	0.962617541792905
0.0886162906925958	-0.0187057455775074	0.191	0.2	1	Astrocytes	chr5-152227100-152228280	0.962617541792905
0.0886960470982162	0.0239630407742753	0.102	0.08	1	Astrocytes	chr7-35449242-35450396	0.962617541792905
0.0888364096359102	-0.0199336690885897	0.141	0.149	1	Astrocytes	chr1-29215142-29216771	0.962617541792905
0.0889198138032586	0.0424579666996847	0.284	0.257	1	Astrocytes	chr5-101404821-101406327	0.962617541792905
0.0889661497116725	-0.0222028388751763	0.26	0.265	1	Astrocytes	chr3-124084576-124085240	0.962617541792905
0.0889977398095027	0.0360990285981795	0.241	0.22	1	Astrocytes	chr20-3818640-3819408	0.962617541792905
0.0891358544803005	0.0261417717515283	0.128	0.116	1	Astrocytes	chr10-34185568-34186836	0.962617541792905
0.0891430910001081	-0.0200584336018946	0.222	0.243	1	Astrocytes	chr1-156294900-156296636	0.962617541792905
0.0892366538973044	0.0266744780725326	0.11	0.09	1	Astrocytes	chr19-53821178-53822342	0.962617541792905
0.089261472722899	-0.0194593992925133	0.165	0.186	1	Astrocytes	chr18-31574271-31576533	0.962617541792905
0.0892651402449827	-0.0197927504050408	0.294	0.301	1	Astrocytes	chr7-119602881-119603984	0.962617541792905
0.0892901630488416	-0.02074174597221	0.111	0.127	1	Astrocytes	chr1-204602700-204604109	0.962617541792905
0.0893795285117936	0.0415761336964574	0.28	0.26	1	Astrocytes	chr10-67324458-67326119	0.962617541792905
0.089399833739544	0.0452682148441407	0.341	0.325	1	Astrocytes	chr1-71415154-71416368	0.962617541792905
0.0894360785984681	-0.0214763504180824	0.23	0.241	1	Astrocytes	chr12-37479542-37480896	0.962617541792905
0.0894908067731232	0.0270590955026654	0.128	0.108	1	Astrocytes	chr1-224994233-224995290	0.962617541792905
0.0895767221279826	0.0300797975603162	0.164	0.144	1	Astrocytes	chr8-48421423-48422206	0.962617541792905
0.0895778074077185	0.0240493767762694	0.103	0.086	1	Astrocytes	chr3-46359864-46361445	0.962617541792905
0.0900356689033534	-0.0205792041062136	0.218	0.23	1	Astrocytes	chr3-160886918-160887438	0.962617541792905
0.0900376108645023	0.0275189681729509	0.121	0.106	1	Astrocytes	chr1-72859815-72861796	0.962617541792905
0.0900380875812045	-0.0214570778912135	0.266	0.276	1	Astrocytes	chr10-48569011-48570921	0.962617541792905
0.0900461632256447	0.0429893804800443	0.276	0.252	1	Astrocytes	chr10-37313770-37315858	0.962617541792905
0.0901201729918606	0.0323515458340062	0.152	0.134	1	Astrocytes	chr6-108996189-108997782	0.962617541792905
0.0901382733621874	-0.019578452773921	0.182	0.192	1	Astrocytes	chr8-53817035-53818377	0.962617541792905
0.0903129153080531	-0.0177093969064612	0.132	0.144	1	Astrocytes	chr5-60572104-60573195	0.962617541792905
0.0903962940517959	0.0349066398791689	0.223	0.199	1	Astrocytes	chr18-52509250-52511200	0.962617541792905
0.090535202022794	-0.0205352270630722	0.399	0.413	1	Astrocytes	chr5-147534735-147536406	0.962617541792905
0.0905422569293167	0.0465981704117392	0.386	0.358	1	Astrocytes	chr14-103321461-103323892	0.962617541792905
0.0905864151346717	0.0252788463520577	0.114	0.099	1	Astrocytes	chr5-173247612-173249207	0.962617541792905
0.0905931600419316	-0.0203484891462398	0.109	0.12	1	Astrocytes	chr3-168082987-168084466	0.962617541792905
0.0908601205867578	0.0388889866985543	0.253	0.235	1	Astrocytes	chr12-4473258-4475187	0.962617541792905
0.0908606508419953	-0.0209704018627604	0.222	0.241	1	Astrocytes	chr5-153260097-153261952	0.962617541792905
0.0908659723820812	-0.0190323663969984	0.141	0.152	1	Astrocytes	chr12-38092335-38093700	0.962617541792905
0.0909188337202716	0.0426383377537353	0.349	0.316	1	Astrocytes	chr10-81692511-81694708	0.962617541792905
0.0909861788577526	0.026423764361018	0.131	0.116	1	Astrocytes	chr10-108395456-108397036	0.962617541792905
0.0910052894457555	0.0405139781940022	0.262	0.236	1	Astrocytes	chr19-24785828-24787659	0.962617541792905
0.091055230619508	0.0364420782898005	0.225	0.199	1	Astrocytes	chr8-51044890-51046262	0.962617541792905
0.0912091775019464	0.0351540781194449	0.153	0.139	1	Astrocytes	chr7-105591405-105593412	0.962617541792905
0.0912760765352822	-0.0206143508348893	0.158	0.177	1	Astrocytes	chr4-145558531-145560067	0.962617541792905
0.0912857737759076	-0.0197159251181299	0.307	0.315	1	Astrocytes	chr6-7290747-7291708	0.962617541792905
0.091293041193741	0.0273834346769811	0.116	0.099	1	Astrocytes	chr18-52049162-52050094	0.962617541792905
0.0917471347316904	-0.0208560729317636	0.185	0.197	1	Astrocytes	chr14-84819604-84820850	0.962617541792905
0.0917593935384788	0.0448581821823966	0.362	0.335	1	Astrocytes	chr16-54136221-54138205	0.962617541792905
0.0918918213145102	0.0246679114419559	0.112	0.098	1	Astrocytes	chr17-56067323-56069003	0.962617541792905
0.0918952100940014	0.0329907716237174	0.169	0.148	1	Astrocytes	chr4-7112999-7114568	0.962617541792905
0.0919374620702674	-0.0175276556465397	0.096	0.106	1	Astrocytes	chr1-104858102-104858940	0.962617541792905
0.092018310777748	0.0449614060585809	0.351	0.329	1	Astrocytes	chr2-178333964-178335942	0.962617541792905
0.0920444679397579	-0.0195860527984646	0.28	0.29	1	Astrocytes	chr1-21403080-21404624	0.962617541792905
0.0921920856416808	0.0247952125886184	0.102	0.089	1	Astrocytes	chr10-4083423-4084442	0.962617541792905
0.0922087899177492	-0.0201780858048524	0.257	0.26	1	Astrocytes	chr15-52442189-52444484	0.962617541792905
0.0923061452115194	-0.0213161582321192	0.156	0.165	1	Astrocytes	chr14-7039793-7040442	0.962617541792905
0.0923323769862341	-0.0186841756316916	0.106	0.112	1	Astrocytes	chr14-114576545-114578175	0.962617541792905
0.0924006882724669	0.0327868482524541	0.176	0.155	1	Astrocytes	chr8-97438709-97440026	0.962617541792905
0.0924380034452709	0.0297316412653654	0.163	0.134	1	Astrocytes	chr15-46357601-46358900	0.962617541792905
0.0924386660053713	0.0366434771273325	0.244	0.229	1	Astrocytes	chr4-88564185-88565814	0.962617541792905
0.0925600430291935	-0.017111299533585	0.136	0.148	1	Astrocytes	chr17-13446662-13448802	0.962617541792905
0.0925946393386951	-0.0199589044025167	0.197	0.207	1	Astrocytes	chr2-103117028-103117819	0.962617541792905
0.0926464127125824	-0.019752738080092	0.22	0.233	1	Astrocytes	chr18-77324115-77325343	0.962617541792905
0.0928941310893752	-0.0154851326703863	0.09	0.104	1	Astrocytes	chr2-198231202-198232090	0.962617541792905
0.0929868284604634	-0.0245018755157442	0.199	0.209	1	Astrocytes	chr15-106447195-106448635	0.962617541792905
0.0929969040176717	0.0359433054849823	0.22	0.201	1	Astrocytes	chr2-182039722-182040996	0.962617541792905
0.0930204278943983	0.0495133695120286	0.401	0.369	1	Astrocytes	chr19-22630627-22632824	0.962617541792905
0.0930321354826814	0.0370043334655588	0.256	0.226	1	Astrocytes	chr11-89276392-89278158	0.962617541792905
0.0931043655215871	-0.0178824269613236	0.097	0.107	1	Astrocytes	chr8-69120741-69122153	0.962617541792905
0.0931473369587415	-0.0186489472643454	0.165	0.172	1	Astrocytes	chr13-102754532-102755969	0.962617541792905
0.0931993558203567	-0.01988239574621	0.133	0.15	1	Astrocytes	chr1-13515286-13516510	0.962617541792905
0.0932090578997536	-0.0215436690808108	0.265	0.275	1	Astrocytes	chr1-185568476-185569798	0.962617541792905
0.0932172860948157	-0.0224038298102149	0.158	0.172	1	Astrocytes	chr8-129245370-129246607	0.962617541792905
0.0932847813462353	0.0393771489473299	0.258	0.246	1	Astrocytes	chr1-224920402-224921832	0.962617541792905
0.093380151099791	0.0302250463947993	0.166	0.148	1	Astrocytes	chr7-13317983-13319844	0.962617541792905
0.0934352918642612	-0.0195284276888538	0.137	0.145	1	Astrocytes	chr10-45697743-45698589	0.962617541792905
0.0937159614811165	0.0275036987541744	0.114	0.099	1	Astrocytes	chr3-79222365-79222845	0.962617541792905
0.0937275787209036	-0.0185758393142722	0.142	0.154	1	Astrocytes	chr1-131440111-131440827	0.962617541792905
0.0937546168428039	0.0310438437310963	0.161	0.141	1	Astrocytes	chr11-66694927-66697088	0.962617541792905
0.0938478317016472	0.035342899783875	0.225	0.2	1	Astrocytes	chr17-72035315-72036710	0.962617541792905
0.0938601814192123	0.0324246598119249	0.2	0.176	1	Astrocytes	chr12-40230118-40230974	0.962617541792905
0.0938691171000589	0.0362924930715541	0.196	0.174	1	Astrocytes	chr5-112217444-112218683	0.962617541792905
0.0938828265648249	-0.0155383463488258	0.126	0.137	1	Astrocytes	chr18-79769172-79769808	0.962617541792905
0.0938832531539589	-0.0189050366214547	0.32	0.328	1	Astrocytes	chr18-36595945-36597330	0.962617541792905
0.0940884350414765	-0.0171823685465699	0.116	0.125	1	Astrocytes	chr3-10694058-10695359	0.962617541792905
0.0941003544963623	0.033569296150054	0.196	0.181	1	Astrocytes	chr6-136141922-136142858	0.962617541792905
0.0941142785970432	0.0280587217584141	0.148	0.123	1	Astrocytes	chr3-2583608-2584988	0.962617541792905
0.0942085120462266	-0.0174447049712912	0.123	0.14	1	Astrocytes	chr18-44809794-44811236	0.962617541792905
0.0942642064070329	-0.0229450471233429	0.321	0.332	1	Astrocytes	chr8-69721473-69723089	0.962617541792905
0.0943275911503765	0.0345916765137505	0.179	0.163	1	Astrocytes	chr1-101055280-101056296	0.962617541792905
0.0943599230175596	-0.0174168954991994	0.12	0.131	1	Astrocytes	chr5-20042902-20044046	0.962617541792905
0.0944384226611847	-0.0206417445037382	0.19	0.201	1	Astrocytes	chr3-176430819-176432086	0.962617541792905
0.0944398181625317	-0.0168306448791616	0.242	0.26	1	Astrocytes	chr12-6920976-6922226	0.962617541792905
0.0944988805710964	0.0257955884676598	0.121	0.107	1	Astrocytes	chr14-88688165-88688869	0.962617541792905
0.0945035143531499	-0.0185154875328479	0.15	0.16	1	Astrocytes	chr1-242151901-242153610	0.962617541792905
0.0945721422728096	-0.0185154875328479	0.156	0.165	1	Astrocytes	chr8-23130193-23132026	0.962617541792905
0.094588903579818	-0.0176309441262651	0.139	0.144	1	Astrocytes	chr10-15883630-15884517	0.962617541792905
0.0947160830528306	-0.0172274543461453	0.13	0.141	1	Astrocytes	chr6-128566285-128567525	0.962617541792905
0.0947281452372588	0.0465542304166426	0.374	0.352	1	Astrocytes	chr19-25076955-25078276	0.962617541792905
0.0947959576846265	0.0316573805037963	0.18	0.162	1	Astrocytes	chr7-125058278-125059550	0.962617541792905
0.0948885602608182	-0.0226225319809401	0.258	0.261	1	Astrocytes	chr16-26906068-26907819	0.962617541792905
0.0949717945490856	-0.0203682639530203	0.279	0.284	1	Astrocytes	chr8-119205821-119206977	0.962617541792905
0.0951455996867016	-0.0175844279427277	0.183	0.188	1	Astrocytes	chr5-2881727-2883190	0.962617541792905
0.0954132665410847	-0.0197425920787155	0.255	0.266	1	Astrocytes	chr7-54212443-54214383	0.962617541792905
0.0954609230959217	0.0355625308002693	0.251	0.232	1	Astrocytes	chr20-3185251-3186616	0.962617541792905
0.0954618047434277	-0.0179839697482082	0.181	0.19	1	Astrocytes	chr1-226630097-226631596	0.962617541792905
0.0954827807383226	0.022402848855179	0.102	0.09	1	Astrocytes	chr7-22323275-22323915	0.962617541792905
0.0956522883429626	-0.0191309863626906	0.119	0.132	1	Astrocytes	chr5-148292728-148293427	0.962617541792905
0.0956528850025603	-0.0160609960056696	0.09	0.103	1	Astrocytes	chr8-127659653-127660635	0.962617541792905
0.0958526534985876	0.0500588659544128	0.427	0.404	1	Astrocytes	chr7-119070355-119072383	0.962617541792905
0.0958556854053482	-0.0187571153319892	0.103	0.115	1	Astrocytes	chr3-164393925-164394893	0.962617541792905
0.0959759027756694	0.0427942588086512	0.345	0.315	1	Astrocytes	chr12-22228498-22229856	0.962617541792905
0.0960702369446996	-0.0207065034356607	0.14	0.151	1	Astrocytes	chr7-139275808-139276609	0.962617541792905
0.0960939754364364	0.0275189681729509	0.126	0.106	1	Astrocytes	chr1-164310564-164311604	0.962617541792905
0.0962131115485319	0.0246680949818247	0.123	0.107	1	Astrocytes	chr6-124122833-124124054	0.962617541792905
0.0963216392097977	0.039530785313013	0.282	0.26	1	Astrocytes	chr15-40699023-40700407	0.962617541792905
0.0963656952881976	-0.0187284350774058	0.114	0.122	1	Astrocytes	chr10-45321168-45322865	0.962617541792905
0.0964179488573478	0.0351839607363169	0.232	0.205	1	Astrocytes	chr17-10061263-10062204	0.962617541792905
0.0964803796221897	0.0361090960780968	0.207	0.193	1	Astrocytes	chr12-43977926-43979576	0.962617541792905
0.0965533580151914	-0.0206119261607733	0.214	0.229	1	Astrocytes	chr7-95667482-95670084	0.962617541792905
0.0965912756827203	0.0487210179518793	0.416	0.393	1	Astrocytes	chr12-25035584-25037150	0.962617541792905
0.0967536407644917	-0.0198097125524773	0.365	0.377	1	Astrocytes	chr5-49053695-49054896	0.962617541792905
0.0968613437606046	0.0267356417085789	0.111	0.095	1	Astrocytes	chr15-89483378-89484478	0.962617541792905
0.0968949429253755	0.0328390239964225	0.189	0.163	1	Astrocytes	chr2-144522042-144523698	0.962617541792905
0.0969767649682989	-0.0224708074986669	0.158	0.17	1	Astrocytes	chr17-1092674-1094294	0.962617541792905
0.0970139603558069	-0.0166447476527658	0.128	0.139	1	Astrocytes	chr3-22811534-22812803	0.962617541792905
0.0970178620914854	0.0336542748060172	0.219	0.198	1	Astrocytes	chr3-162691596-162693342	0.962617541792905
0.0970193149882513	-0.0185281261781411	0.146	0.16	1	Astrocytes	chr20-45628432-45629139	0.962617541792905
0.09704986025829	0.024434814037408	0.105	0.093	1	Astrocytes	chr8-44135321-44137532	0.962617541792905
0.0973090519242976	-0.0162710629913703	0.109	0.119	1	Astrocytes	chr3-113444874-113446013	0.962617541792905
0.0973798526901213	-0.0226861833355811	0.293	0.301	1	Astrocytes	chr7-126965375-126967107	0.962617541792905
0.0974154222818272	0.0442472088097192	0.317	0.286	1	Astrocytes	chr13-77958346-77960159	0.962617541792905
0.0974672319113232	-0.0184186757632402	0.181	0.198	1	Astrocytes	chr1-146665155-146666085	0.962617541792905
0.0975546187687156	-0.0188769198272059	0.142	0.154	1	Astrocytes	chr1-219080704-219081079	0.962617541792905
0.0975674449094813	0.0385218947753637	0.267	0.25	1	Astrocytes	chr3-113256945-113258985	0.962617541792905
0.097605645826941	0.0365545779147869	0.196	0.18	1	Astrocytes	chr4-115452807-115454320	0.962617541792905
0.0976533737162654	0.0517826719145948	0.457	0.428	1	Astrocytes	chr2-225004383-225006600	0.962617541792905
0.0977760153820067	0.0336320987602402	0.22	0.205	1	Astrocytes	chr6-108075720-108077004	0.962617541792905
0.0978645497089262	-0.0201359624352466	0.306	0.314	1	Astrocytes	chr8-36306573-36307594	0.962617541792905
0.0978945911981629	-0.0194589169665617	0.158	0.174	1	Astrocytes	chr7-12233837-12234915	0.962617541792905
0.0979045776974033	-0.0198174487963258	0.229	0.232	1	Astrocytes	chr10-62034763-62036180	0.962617541792905
0.098007239012764	0.0327527557457598	0.176	0.156	1	Astrocytes	chr18-30981213-30982282	0.962617541792905
0.0980099292045833	0.0324873815927271	0.185	0.165	1	Astrocytes	chr20-30369531-30370174	0.962617541792905
0.0980331943393078	-0.0173248080804461	0.107	0.125	1	Astrocytes	chr20-31992595-31993232	0.962617541792905
0.0980445522278797	0.0340865587210439	0.186	0.159	1	Astrocytes	chr10-12861870-12862799	0.962617541792905
0.0981163026111118	-0.0160598753983782	0.097	0.112	1	Astrocytes	chr3-81321070-81321867	0.962617541792905
0.098158886609304	0.0377790104727633	0.263	0.24	1	Astrocytes	chr1-21066814-21068561	0.962617541792905
0.0981771964344374	0.0301617652498266	0.151	0.135	1	Astrocytes	chr9-114699182-114701216	0.962617541792905
0.0982124721269392	0.0317321592539964	0.18	0.158	1	Astrocytes	chr15-86152980-86154496	0.962617541792905
0.0982739515176145	0.0436184426415276	0.364	0.335	1	Astrocytes	chr3-3593329-3595155	0.962617541792905
0.0983007622626018	0.030465437328248	0.178	0.16	1	Astrocytes	chr16-47993834-47996012	0.962617541792905
0.098429307743887	-0.0187308312217153	0.149	0.166	1	Astrocytes	chr12-14243795-14245250	0.962617541792905
0.0985107402083022	0.0264185740723984	0.127	0.107	1	Astrocytes	chr14-77321333-77322744	0.962617541792905
0.0985151871271398	0.0360609737291845	0.204	0.177	1	Astrocytes	chr4-29795322-29797680	0.962617541792905
0.0986953648010165	0.0280487429780337	0.135	0.114	1	Astrocytes	chr1-64174341-64175621	0.962617541792905
0.0988028427609685	-0.0213469119308487	0.241	0.245	1	Astrocytes	chr2-189429432-189430967	0.962617541792905
0.0988942078863202	0.0291909071775967	0.157	0.134	1	Astrocytes	chr9-30250833-30251933	0.962617541792905
0.099138493308147	0.033870487600436	0.192	0.178	1	Astrocytes	chr3-141224598-141226251	0.962617541792905
0.0991825656963307	0.036471971460059	0.23	0.204	1	Astrocytes	chr2-124047821-124049808	0.962617541792905
0.0992082881876813	-0.0188527329895564	0.183	0.195	1	Astrocytes	chr12-17358125-17359109	0.962617541792905
0.0993052603043976	-0.0166234281916395	0.106	0.12	1	Astrocytes	chr8-127776855-127777649	0.962617541792905
0.0993460151406004	0.0380269743292656	0.265	0.235	1	Astrocytes	chr13-51972164-51974437	0.962617541792905
0.0993929493578607	0.0353062026144374	0.228	0.211	1	Astrocytes	chr7-129851634-129852331	0.962617541792905
0.0994442407543348	-0.0196610814393066	0.189	0.205	1	Astrocytes	chr9-16518499-16519967	0.962617541792905
0.0994495745109458	0.0298604353349697	0.154	0.137	1	Astrocytes	chr1-3760682-3763465	0.962617541792905
0.0995516712554114	0.0244560809131475	0.11	0.093	1	Astrocytes	chr16-20972199-20973605	0.962617541792905
0.099607863290911	0.0300414874802814	0.14	0.127	1	Astrocytes	chr11-74132743-74133480	0.962617541792905
0.0996601263929177	-0.0193020220074095	0.229	0.237	1	Astrocytes	chr1-85161982-85162945	0.962617541792905
0.0997113440068165	-0.0177182463447959	0.128	0.14	1	Astrocytes	chr17-10676183-10677600	0.962617541792905
0.0997374438908985	-0.0162760492789147	0.093	0.107	1	Astrocytes	chr5-138361209-138362693	0.962617541792905
0.0998239685319045	-0.0209073528359496	0.216	0.229	1	Astrocytes	chr1-79003487-79003904	0.962617541792905
0.0998775547476937	-0.0161637243296023	0.107	0.115	1	Astrocytes	chr7-12806435-12807870	0.962617541792905
0.0999516513938017	-0.0179795341716399	0.165	0.17	1	Astrocytes	chr6-135578051-135580156	0.962617541792905
0.0999747549196979	0.0269595094549954	0.132	0.119	1	Astrocytes	chr3-177350765-177351811	0.962617541792905
0.0999895071540158	-0.0173390013979317	0.103	0.113	1	Astrocytes	chr8-59507370-59508597	0.962617541792905
0.100099513746611	-0.019311985554941	0.197	0.21	1	Astrocytes	chr18-48201364-48202504	0.962617541792905
0.100140848301618	0.022866917865491	0.111	0.093	1	Astrocytes	chr17-9216475-9217402	0.962617541792905
0.100221604982453	0.0318606664345744	0.164	0.147	1	Astrocytes	chr4-32017084-32017717	0.962617541792905
0.100237688666651	0.0421313494854693	0.325	0.297	1	Astrocytes	chr2-100676669-100678351	0.962617541792905
0.100239345817715	-0.018714473494634	0.212	0.231	1	Astrocytes	chr4-119840974-119842426	0.962617541792905
0.100564105372793	-0.0154528191730041	0.527	0.538	1	Astrocytes	chr10-62296023-62298623	0.962617541792905
0.100582064946046	0.0304414467799555	0.169	0.153	1	Astrocytes	chr5-144066950-144068141	0.962617541792905
0.100593927154489	-0.019091835917928	0.187	0.198	1	Astrocytes	chr2-178590196-178591406	0.962617541792905
0.100683757484545	-0.0191610274262595	0.152	0.158	1	Astrocytes	chr14-36812931-36814432	0.962617541792905
0.100789752266694	-0.0192863738409914	0.156	0.159	1	Astrocytes	chr8-130444625-130446274	0.962617541792905
0.100881092261363	0.0287808507443119	0.151	0.138	1	Astrocytes	chr1-143606111-143607916	0.962617541792905
0.100881232097548	0.0396750190712022	0.252	0.236	1	Astrocytes	chr10-75528006-75529539	0.962617541792905
0.100963202069462	0.0341359739637074	0.18	0.162	1	Astrocytes	chr1-196308631-196309557	0.962617541792905
0.101009095143667	-0.0199628491003566	0.334	0.352	1	Astrocytes	chr1-220805515-220807218	0.962617541792905
0.10105634201442	0.0283507542990938	0.13	0.112	1	Astrocytes	chr17-23454831-23456765	0.962617541792905
0.101097599750041	-0.0175834178780745	0.102	0.117	1	Astrocytes	chr2-187518978-187519374	0.962617541792905
0.101267628560486	-0.0185847058346841	0.147	0.155	1	Astrocytes	chrX-68890005-68892037	0.962617541792905
0.101436564851464	-0.0191402448533011	0.177	0.192	1	Astrocytes	chr3-141159814-141161632	0.962617541792905
0.10149703509054	-0.0180742242607539	0.181	0.189	1	Astrocytes	chr8-12796512-12797666	0.962617541792905
0.101951960629746	0.039423783571347	0.293	0.276	1	Astrocytes	chr3-94529736-94531271	0.962617541792905
0.101970446495846	0.0232013677854976	0.106	0.089	1	Astrocytes	chr19-25788949-25789546	0.962617541792905
0.101995001675567	0.0248375860276509	0.105	0.091	1	Astrocytes	chr8-91214214-91215223	0.962617541792905
0.102018441062328	0.0337587213962091	0.219	0.211	1	Astrocytes	chr3-112427827-112429356	0.962617541792905
0.102067778695747	0.044010525600561	0.338	0.312	1	Astrocytes	chr1-222588870-222591067	0.962617541792905
0.102211446386688	-0.0222973243739482	0.353	0.358	1	Astrocytes	chr18-28757150-28758765	0.962617541792905
0.102236792447073	-0.0209813364631549	0.272	0.281	1	Astrocytes	chr3-125212858-125214206	0.962617541792905
0.102299970798559	0.0255822113568507	0.125	0.113	1	Astrocytes	chr12-24346140-24347532	0.962617541792905
0.102346570975374	0.0329400167259452	0.196	0.179	1	Astrocytes	chr5-135351215-135352811	0.962617541792905
0.102357167381077	0.0326450174158626	0.209	0.178	1	Astrocytes	chr5-139192529-139194230	0.962617541792905
0.1024281492888	0.0417978057284927	0.33	0.297	1	Astrocytes	chr4-162039575-162041637	0.962617541792905
0.102430120510207	0.029341526515043	0.151	0.128	1	Astrocytes	chr6-26679678-26681171	0.962617541792905
0.102538594314239	-0.0173170884128526	0.09	0.103	1	Astrocytes	chr14-100484424-100484878	0.962617541792905
0.102590726518205	-0.0212472731345393	0.484	0.51	1	Astrocytes	chr7-126552740-126555346	0.962617541792905
0.10282278794075	-0.0227095247031918	0.281	0.292	1	Astrocytes	chr15-40545065-40546869	0.962617541792905
0.102898553006327	0.0447731209167972	0.433	0.401	1	Astrocytes	chr6-11736458-11738787	0.962617541792905
0.102996226270045	-0.0206940815425442	0.298	0.309	1	Astrocytes	chr3-142992703-142994221	0.962617541792905
0.103129271746294	0.0363360081378342	0.245	0.22	1	Astrocytes	chr10-59584522-59586015	0.962617541792905
0.103252134325437	-0.0183998390071331	0.161	0.169	1	Astrocytes	chr4-125773567-125774902	0.962617541792905
0.103278544499222	0.034466924413377	0.209	0.184	1	Astrocytes	chr1-222494296-222495962	0.962617541792905
0.103303014479507	0.0307982391969837	0.173	0.155	1	Astrocytes	chr18-24396641-24398108	0.962617541792905
0.1034376686507	-0.0169852624883503	0.097	0.112	1	Astrocytes	chr6-137913127-137914154	0.962617541792905
0.103471401481308	-0.0165961723347476	0.344	0.36	1	Astrocytes	chr14-7325237-7327465	0.962617541792905
0.103476126202384	0.0233006512340161	0.116	0.103	1	Astrocytes	chr8-116399582-116400553	0.962617541792905
0.103529038277648	0.0501596985484379	0.195	0.172	1	Astrocytes	chr1-148642694-148644599	0.962617541792905
0.103538474151997	-0.0173040548973125	0.127	0.135	1	Astrocytes	chr4-56744257-56745145	0.962617541792905
0.103545931428432	0.0364344605417457	0.267	0.252	1	Astrocytes	chr8-118650607-118652027	0.962617541792905
0.10378914308844	-0.0165257840501039	0.097	0.111	1	Astrocytes	chr12-22210151-22211538	0.962617541792905
0.103964880629713	-0.0195107928782154	0.118	0.131	1	Astrocytes	chr8-23079834-23080273	0.962617541792905
0.103975141061938	0.0471624846905366	0.386	0.353	1	Astrocytes	chr13-41882069-41883833	0.962617541792905
0.10402346799472	-0.0176295512724098	0.117	0.13	1	Astrocytes	chr2-187892424-187893485	0.962617541792905
0.104078675409453	0.0424705376759875	0.333	0.302	1	Astrocytes	chr4-7122318-7123546	0.962617541792905
0.104125355893102	-0.0187359335556115	0.259	0.269	1	Astrocytes	chr7-142060803-142062339	0.962617541792905
0.104131793623551	-0.0182729279814419	0.11	0.123	1	Astrocytes	chr9-89507583-89509377	0.962617541792905
0.104179460402933	0.034092265520378	0.189	0.175	1	Astrocytes	chr17-56991784-56993230	0.962617541792905
0.104227806428591	0.0304713636263256	0.153	0.141	1	Astrocytes	chr10-1150673-1152896	0.962617541792905
0.104309332627869	0.0307835759909037	0.181	0.167	1	Astrocytes	chr2-157762155-157763867	0.962617541792905
0.104340177995843	-0.0185727923309585	0.183	0.198	1	Astrocytes	chr5-151396708-151398703	0.962617541792905
0.104364218695251	-0.0186256100675642	0.219	0.234	1	Astrocytes	chr9-16543092-16544356	0.962617541792905
0.104388559482838	-0.0167486017439004	0.258	0.277	1	Astrocytes	chr7-2717129-2718818	0.962617541792905
0.104413217191757	0.0404508551966617	0.295	0.273	1	Astrocytes	chr5-90799282-90801120	0.962617541792905
0.104440191858361	-0.0157018297546019	0.096	0.102	1	Astrocytes	chr17-87781171-87782167	0.962617541792905
0.104506017651093	0.0334292543881698	0.21	0.193	1	Astrocytes	chr15-343470-345548	0.962617541792905
0.104514786814391	-0.0192410388643384	0.184	0.184	1	Astrocytes	chr5-149954304-149955370	0.962617541792905
0.104594815003539	-0.0196144927646519	0.302	0.303	1	Astrocytes	chr18-28780626-28782883	0.962617541792905
0.104728982101823	-0.0175265864036473	0.135	0.153	1	Astrocytes	chr10-103265871-103266767	0.962617541792905
0.104785061914975	0.0373737845671796	0.26	0.241	1	Astrocytes	chr4-117091611-117092730	0.962617541792905
0.104870963150575	0.0306158185143079	0.161	0.142	1	Astrocytes	chrX-128492990-128493697	0.962617541792905
0.104981603030247	-0.0185718439086003	0.157	0.164	1	Astrocytes	chr13-90588604-90589774	0.962617541792905
0.104995498539711	0.038186947092225	0.283	0.264	1	Astrocytes	chr2-11890620-11892008	0.962617541792905
0.105041364458455	0.0267560003773898	0.109	0.096	1	Astrocytes	chr9-96879053-96879857	0.962617541792905
0.105078486447511	0.0374487083501628	0.232	0.217	1	Astrocytes	chr1-14415186-14416828	0.962617541792905
0.105084985629877	-0.0177908634032748	0.188	0.2	1	Astrocytes	chr3-9535974-9536656	0.962617541792905
0.10512154025337	0.0311152801917527	0.15	0.128	1	Astrocytes	chr7-70480847-70482991	0.962617541792905
0.105195296737195	0.0405017287635905	0.327	0.299	1	Astrocytes	chr1-247687850-247689759	0.962617541792905
0.105216907468927	-0.0203973567053354	0.179	0.178	1	Astrocytes	chr2-27754100-27755696	0.962617541792905
0.105223454783944	0.0304594009312822	0.167	0.149	1	Astrocytes	chr2-188476385-188477372	0.962617541792905
0.105239974887442	0.0421747818711028	0.309	0.272	1	Astrocytes	chr20-13826386-13828196	0.962617541792905
0.105265842560109	0.0347823633473862	0.22	0.197	1	Astrocytes	chr8-78685407-78687031	0.962617541792905
0.10527135485709	-0.0204091086238578	0.258	0.265	1	Astrocytes	chr3-122803286-122804524	0.962617541792905
0.10528577747301	-0.0163842079745557	0.155	0.176	1	Astrocytes	chr13-37457493-37458385	0.962617541792905
0.105380378206341	0.0329566270159202	0.19	0.168	1	Astrocytes	chr5-39250089-39251779	0.962617541792905
0.105387563413751	-0.0191382990898849	0.13	0.142	1	Astrocytes	chr19-21360927-21362156	0.962617541792905
0.105400659547173	0.0383588995783622	0.273	0.243	1	Astrocytes	chr1-84253797-84256498	0.962617541792905
0.105432668993105	0.0273799648893842	0.126	0.105	1	Astrocytes	chr2-211830843-211832353	0.962617541792905
0.105503164424134	0.0236679953910565	0.105	0.09	1	Astrocytes	chr18-5314174-5314782	0.962617541792905
0.1055445729758	0.027455366150335	0.135	0.118	1	Astrocytes	chr4-56001415-56001907	0.962617541792905
0.105639704044389	0.0384815120516429	0.292	0.271	1	Astrocytes	chr2-189864559-189866646	0.962617541792905
0.105656730028153	-0.0208496041437901	0.241	0.251	1	Astrocytes	chr1-40286737-40288399	0.962617541792905
0.105672644568662	0.0337160879341015	0.203	0.18	1	Astrocytes	chr11-27141162-27142595	0.962617541792905
0.1057580551648	-0.0176024297650135	0.112	0.128	1	Astrocytes	chr11-47121682-47122887	0.962617541792905
0.105848806479835	0.0260931143038844	0.121	0.096	1	Astrocytes	chr5-136861480-136862460	0.962617541792905
0.105870189521189	-0.024198207451493	0.218	0.228	1	Astrocytes	chr5-62619777-62622541	0.962617541792905
0.105879275019192	0.0331268906726493	0.17	0.15	1	Astrocytes	chr3-58952917-58954253	0.962617541792905
0.105889023475407	0.0480954636386631	0.497	0.464	1	Astrocytes	chr1-100979580-100981393	0.962617541792905
0.105957621424058	-0.0161670072968687	0.1	0.104	1	Astrocytes	chr3-22654539-22655461	0.962617541792905
0.105959516627576	-0.0164178802159866	0.097	0.105	1	Astrocytes	chr9-42885348-42886061	0.962617541792905
0.105966930272288	-0.0231203271935932	0.299	0.312	1	Astrocytes	chr7-140546355-140548348	0.962617541792905
0.106038385461104	-0.019143601468524	0.19	0.208	1	Astrocytes	chr1-197589381-197590979	0.962617541792905
0.106049672154848	0.0272182734167379	0.128	0.112	1	Astrocytes	chr10-88264921-88267090	0.962617541792905
0.10606657531537	0.0353974795181564	0.231	0.211	1	Astrocytes	chr15-48463971-48465252	0.962617541792905
0.106141493025944	0.0241998645365787	0.104	0.089	1	Astrocytes	chr5-97652883-97653657	0.962617541792905
0.106221697028239	-0.020246375611964	0.185	0.202	1	Astrocytes	chr7-142130989-142132453	0.962617541792905
0.106316060664575	0.0320260894577343	0.16	0.141	1	Astrocytes	chr6-100929427-100930843	0.962617541792905
0.106432397983636	0.0254797455223198	0.127	0.109	1	Astrocytes	chr20-37877984-37878688	0.962617541792905
0.106520805622301	-0.0158473936749473	0.109	0.122	1	Astrocytes	chr5-70080635-70081480	0.962617541792905
0.106606737999153	0.0298294948952811	0.173	0.149	1	Astrocytes	chr7-117409174-117410944	0.962617541792905
0.106711740479962	-0.0215720459661862	0.272	0.286	1	Astrocytes	chr2-210872247-210874485	0.962617541792905
0.106716955411048	-0.0209070451892183	0.143	0.158	1	Astrocytes	chr8-44259458-44261690	0.962617541792905
0.106727358581191	-0.0168234181358775	0.161	0.174	1	Astrocytes	chr10-16814306-16815232	0.962617541792905
0.106746393402212	-0.0175839437972981	0.386	0.4	1	Astrocytes	chr2-141450132-141452934	0.962617541792905
0.106775533292686	-0.019767783122315	0.223	0.243	1	Astrocytes	chr13-82606842-82608447	0.962617541792905
0.106798518615474	-0.0178787847393738	0.118	0.126	1	Astrocytes	chr13-100938079-100939759	0.962617541792905
0.106932697716718	-0.0175879871443611	0.14	0.154	1	Astrocytes	chr2-166402504-166403783	0.962617541792905
0.107068260088327	0.0241190136426973	0.113	0.096	1	Astrocytes	chr4-144754037-144754636	0.962617541792905
0.107119824954923	-0.020685995168913	0.187	0.194	1	Astrocytes	chr1-221419792-221420652	0.962617541792905
0.107380259200609	-0.0170212408525175	0.097	0.115	1	Astrocytes	chr6-2808459-2809639	0.962617541792905
0.107381761817775	-0.0171650810680825	0.2	0.208	1	Astrocytes	chr3-164173548-164175149	0.962617541792905
0.107434025557122	0.0326330706983297	0.172	0.152	1	Astrocytes	chr11-89286534-89287645	0.962617541792905
0.107594644149965	0.0292298945714093	0.137	0.12	1	Astrocytes	chr2-12851407-12852534	0.962617541792905
0.107747296302392	-0.0190269629334779	0.251	0.265	1	Astrocytes	chr17-54478642-54479846	0.962617541792905
0.107760040374922	0.0400278703871593	0.329	0.301	1	Astrocytes	chr8-122195929-122196817	0.962617541792905
0.107784023953676	-0.01743500996534	0.153	0.166	1	Astrocytes	chr16-2670240-2671230	0.962617541792905
0.10783402048212	-0.0195425703020248	0.235	0.249	1	Astrocytes	chr14-2098987-2101012	0.962617541792905
0.107852639928056	-0.0271207643203318	0.111	0.124	1	Astrocytes	chr20-40869137-40871692	0.962617541792905
0.10788859370635	0.0267879130519556	0.163	0.147	1	Astrocytes	chr1-216498851-216500813	0.962617541792905
0.10792562369698	0.0320970393591995	0.139	0.116	1	Astrocytes	chr2-140136593-140137907	0.962617541792905
0.108103193966343	0.0243680912132032	0.1	0.083	1	Astrocytes	chr3-171341066-171342632	0.962617541792905
0.10814725054401	-0.0205364645361901	0.303	0.319	1	Astrocytes	chr3-146444818-146445758	0.962617541792905
0.108267239683818	-0.0195939812905717	0.343	0.344	1	Astrocytes	chr3-63507298-63508840	0.962617541792905
0.108355252891162	-0.0202042212526227	0.15	0.166	1	Astrocytes	chr19-21707382-21708258	0.962617541792905
0.10839070144451	0.0326450174158626	0.212	0.188	1	Astrocytes	chr7-123230268-123231481	0.962617541792905
0.108396055760065	-0.0155568216021847	0.094	0.102	1	Astrocytes	chr14-60963759-60964552	0.962617541792905
0.108465147951221	-0.0158122501874187	0.112	0.124	1	Astrocytes	chr7-11145913-11146595	0.962617541792905
0.108467579545609	0.0353778297527864	0.267	0.24	1	Astrocytes	chr5-120249782-120251677	0.962617541792905
0.108473695164712	0.0375910513059949	0.231	0.208	1	Astrocytes	chr19-50943932-50945196	0.962617541792905
0.108576977906925	-0.0154528191730038	0.156	0.166	1	Astrocytes	chr2-242314219-242316245	0.962617541792905
0.108603704747403	-0.0193048427950436	0.299	0.304	1	Astrocytes	chr13-100536192-100537087	0.962617541792905
0.108629600426834	-0.0183554636803309	0.137	0.141	1	Astrocytes	chr11-66943149-66943778	0.962617541792905
0.108703375853848	0.0361723409023292	0.232	0.214	1	Astrocytes	chr4-99133239-99134971	0.962617541792905
0.108705762744546	-0.0169154450310097	0.163	0.175	1	Astrocytes	chr15-105332463-105333395	0.962617541792905
0.108921839626784	0.0313071592517198	0.179	0.162	1	Astrocytes	chr20-47394419-47396038	0.962617541792905
0.108957346836615	-0.0180782304772306	0.15	0.16	1	Astrocytes	chr6-103469241-103471246	0.962617541792905
0.108979428436814	-0.0164595143377773	0.351	0.366	1	Astrocytes	chr14-82356089-82357371	0.962617541792905
0.109021580115594	-0.0181743139722668	0.182	0.189	1	Astrocytes	chr8-53365223-53366603	0.962617541792905
0.109108814357659	0.0237112441084894	0.104	0.091	1	Astrocytes	chr8-53827479-53828180	0.962617541792905
0.109114704658648	0.0374398672202652	0.287	0.273	1	Astrocytes	chr20-7396592-7398318	0.962617541792905
0.109135185205177	-0.0174496863645014	0.143	0.15	1	Astrocytes	chr15-15648370-15649137	0.962617541792905
0.109292460295248	0.0272556280424588	0.135	0.119	1	Astrocytes	chr2-183891008-183891462	0.962617541792905
0.109327018703138	0.0296438929750845	0.186	0.16	1	Astrocytes	chr2-38119487-38121087	0.962617541792905
0.109417262350578	-0.0206732227388458	0.168	0.181	1	Astrocytes	chr15-103823316-103824248	0.962617541792905
0.109460926417472	-0.0167699317658924	0.103	0.114	1	Astrocytes	chr7-93501828-93503223	0.962617541792905
0.109492650098705	-0.0181020071941035	0.336	0.352	1	Astrocytes	chr18-413279-414951	0.962617541792905
0.109514708473099	-0.0174389329143486	0.302	0.305	1	Astrocytes	chr14-59322950-59324660	0.962617541792905
0.109577141418031	0.0393099873425409	0.259	0.24	1	Astrocytes	chr5-152919923-152922209	0.962617541792905
0.109762222488329	0.039162788608996	0.303	0.28	1	Astrocytes	chr3-175546804-175548971	0.962617541792905
0.109780992897358	-0.0201086029563376	0.292	0.301	1	Astrocytes	chr16-21028639-21030152	0.962617541792905
0.109800319211013	-0.0152066758420553	0.145	0.155	1	Astrocytes	chr19-2438857-2439607	0.962617541792905
0.109825238251766	0.0376413973169135	0.274	0.253	1	Astrocytes	chr6-127318593-127320031	0.962617541792905
0.1098681132656	-0.0208081024150772	0.375	0.382	1	Astrocytes	chr2-141581896-141583119	0.962617541792905
0.109937638018304	-0.0182274205104483	0.146	0.153	1	Astrocytes	chr1-240708477-240709485	0.962617541792905
0.109938823746035	-0.0164564440829048	0.091	0.102	1	Astrocytes	chr2-207299798-207301516	0.962617541792905
0.109988372440642	0.0294295465581693	0.164	0.147	1	Astrocytes	chr13-51280189-51281497	0.962617541792905
0.11008980991637	-0.0164154726498203	0.102	0.115	1	Astrocytes	chr1-274045769-274046905	0.962617541792905
0.110104312757519	0.0363059635249028	0.264	0.232	1	Astrocytes	chr13-55616690-55618155	0.962617541792905
0.110176759721432	-0.0168065352103943	0.388	0.413	1	Astrocytes	chr20-46665969-46668017	0.962617541792905
0.110180047156557	0.0315573934224598	0.167	0.152	1	Astrocytes	chr5-47476802-47477898	0.962617541792905
0.110197073090686	0.0282775557659339	0.157	0.139	1	Astrocytes	chrX-62363288-62364252	0.962617541792905
0.110212721670654	-0.0215673791721527	0.137	0.15	1	Astrocytes	chr9-119097797-119099711	0.962617541792905
0.110235450981268	-0.017282356220012	0.115	0.125	1	Astrocytes	chr18-30250567-30252270	0.962617541792905
0.110247379147985	0.0279903741225709	0.134	0.116	1	Astrocytes	chr3-177201128-177202451	0.962617541792905
0.110261759773369	-0.0194120549562451	0.331	0.349	1	Astrocytes	chr9-37780697-37782873	0.962617541792905
0.110318676966868	0.0411171141540145	0.321	0.291	1	Astrocytes	chr12-52451693-52452931	0.962617541792905
0.110409109072097	-0.0192111693763992	0.242	0.25	1	Astrocytes	chr4-39516922-39518558	0.962617541792905
0.110426772794264	-0.0156802909445549	0.142	0.148	1	Astrocytes	chr8-65957785-65959396	0.962617541792905
0.110460625560751	-0.019189801656313	0.131	0.138	1	Astrocytes	chr10-89698166-89698924	0.962617541792905
0.110516814428669	-0.0203543430147948	0.115	0.132	1	Astrocytes	chr5-148996908-148997939	0.962617541792905
0.110653343529351	-0.0170580635542104	0.212	0.227	1	Astrocytes	chr4-179604175-179606378	0.962617541792905
0.110681318494974	0.0309761246535796	0.186	0.17	1	Astrocytes	chr5-104940307-104942216	0.962617541792905
0.110712435841439	-0.0185185158631482	0.186	0.202	1	Astrocytes	chr5-113938306-113939942	0.962617541792905
0.110727199213336	-0.0162313248147011	0.119	0.129	1	Astrocytes	chr4-168696707-168698004	0.962617541792905
0.110886257563675	0.0508392795104232	0.561	0.543	1	Astrocytes	chr1-261228387-261230562	0.962617541792905
0.110930074293306	-0.0181393187016172	0.232	0.241	1	Astrocytes	chr13-52985316-52986099	0.962617541792905
0.110937277504863	0.0237198118680241	0.113	0.1	1	Astrocytes	chr12-49870415-49870882	0.962617541792905
0.110960380012227	0.0269793475360373	0.13	0.11	1	Astrocytes	chr2-24922037-24924138	0.962617541792905
0.111020344266919	0.0290225872558176	0.153	0.133	1	Astrocytes	chr18-69833637-69834617	0.962617541792905
0.111037296437842	0.0435567410397344	0.407	0.376	1	Astrocytes	chr1-77993328-77994684	0.962617541792905
0.111060271995129	0.0248765892119961	0.125	0.109	1	Astrocytes	chr7-123606612-123607142	0.962617541792905
0.111095629230041	-0.0179893819783151	0.152	0.174	1	Astrocytes	chr8-73939999-73941066	0.962617541792905
0.111218321756739	-0.0151015747735187	0.103	0.116	1	Astrocytes	chrX-68752104-68753372	0.962617541792905
0.111250549979958	0.0331551038521611	0.196	0.175	1	Astrocytes	chr6-122238596-122240052	0.962617541792905
0.111295226095688	0.0322191994622811	0.207	0.182	1	Astrocytes	chr7-117778640-117780775	0.962617541792905
0.111329540824508	0.0237544304248728	0.106	0.091	1	Astrocytes	chrX-63809486-63810322	0.962617541792905
0.111382109704854	0.0360502623210296	0.278	0.264	1	Astrocytes	chr6-37554748-37557593	0.962617541792905
0.11141388934307	-0.0177420098759867	0.186	0.191	1	Astrocytes	chr3-37946757-37948282	0.962617541792905
0.111767347693092	0.0276650279680575	0.146	0.125	1	Astrocytes	chr18-77321969-77322951	0.962617541792905
0.111887319690651	-0.0203276206490047	0.254	0.273	1	Astrocytes	chr7-35378795-35380207	0.962617541792905
0.111940649957798	-0.0156463106854914	0.137	0.15	1	Astrocytes	chr2-11885020-11885971	0.962617541792905
0.112005600098875	-0.0223226021122376	0.438	0.453	1	Astrocytes	chr2-187572593-187573861	0.962617541792905
0.112020124595173	-0.0195717387331311	0.278	0.28	1	Astrocytes	chr19-49531660-49533435	0.962617541792905
0.112103860832471	-0.0190964124524779	0.296	0.306	1	Astrocytes	chr1-156260885-156262738	0.962617541792905
0.112189552069239	-0.0192543365552773	0.17	0.184	1	Astrocytes	chr14-44523722-44525282	0.962617541792905
0.112371764656929	0.0324911219406386	0.164	0.138	1	Astrocytes	chr5-77051878-77053878	0.962617541792905
0.112463142814538	-0.0220551577802704	0.213	0.227	1	Astrocytes	chr11-87058141-87059080	0.962617541792905
0.112467811793457	0.0267966739943108	0.107	0.095	1	Astrocytes	chrX-72514668-72516075	0.962617541792905
0.112487306716076	-0.0167301163280081	0.108	0.113	1	Astrocytes	chr3-143192206-143193589	0.962617541792905
0.112553764932236	0.0251701639066372	0.117	0.104	1	Astrocytes	chr18-51832854-51833610	0.962617541792905
0.112629018341716	-0.0189634599136835	0.196	0.206	1	Astrocytes	chr5-159758885-159759515	0.962617541792905
0.11264116717844	0.0328270804759966	0.223	0.201	1	Astrocytes	chr4-144985119-144986460	0.962617541792905
0.11275054863021	-0.020210807468183	0.144	0.156	1	Astrocytes	chr16-23383024-23385200	0.962617541792905
0.112751723529051	-0.0179905567170457	0.13	0.141	1	Astrocytes	chr8-51381301-51382053	0.962617541792905
0.112868049368476	0.0399306222670639	0.314	0.28	1	Astrocytes	chr1-86923075-86924445	0.962617541792905
0.112967358105253	0.0283579847769432	0.137	0.12	1	Astrocytes	chr4-146808063-146808878	0.962617541792905
0.113048828814005	-0.0151638118326891	0.088	0.103	1	Astrocytes	chr3-10601630-10603521	0.962617541792905
0.113085665319964	0.0256518263926866	0.116	0.101	1	Astrocytes	chr10-85620688-85621131	0.962617541792905
0.11314194549741	0.0376072712855014	0.241	0.215	1	Astrocytes	chr16-53997810-53999362	0.962617541792905
0.113494820775102	0.0276123228076096	0.132	0.119	1	Astrocytes	chr12-46867677-46868701	0.962617541792905
0.113541802262838	-0.0173529687625539	0.165	0.175	1	Astrocytes	chr2-5562809-5563921	0.962617541792905
0.113575643644894	-0.0190679572998111	0.242	0.252	1	Astrocytes	chr3-92289381-92291109	0.962617541792905
0.113787902226066	0.0293245422570377	0.136	0.125	1	Astrocytes	chr1-140535033-140536376	0.962617541792905
0.113839967501594	-0.0163284930528062	0.134	0.149	1	Astrocytes	chr3-176864419-176866033	0.962617541792905
0.11388926435596	-0.0189870335546594	0.203	0.217	1	Astrocytes	chr15-103435520-103436132	0.962617541792905
0.1143390510159	0.0361906454983619	0.258	0.24	1	Astrocytes	chr16-20740018-20741655	0.962617541792905
0.11443626144784	0.038689690341638	0.305	0.288	1	Astrocytes	chr7-139254425-139255579	0.962617541792905
0.114442220360104	-0.0178593519573015	0.122	0.129	1	Astrocytes	chr12-24073748-24074836	0.962617541792905
0.114449859458851	0.0296530590251994	0.165	0.145	1	Astrocytes	chr5-57060660-57062001	0.962617541792905
0.114521507667327	0.035189633748916	0.239	0.227	1	Astrocytes	chr8-59239674-59240717	0.962617541792905
0.114532538735141	0.0392150928155135	0.274	0.259	1	Astrocytes	chr2-225254927-225255845	0.962617541792905
0.114566144594364	0.0384449343221585	0.226	0.207	1	Astrocytes	chr2-9525382-9527102	0.962617541792905
0.114697368582722	-0.0169726505806396	0.174	0.184	1	Astrocytes	chr10-86144603-86145730	0.962617541792905
0.114795376488682	0.0350619379775478	0.261	0.239	1	Astrocytes	chr3-134412240-134413662	0.962617541792905
0.114992873751951	0.0273699215849793	0.151	0.132	1	Astrocytes	chr1-226345612-226346011	0.962617541792905
0.115042352326817	0.035794801131623	0.223	0.2	1	Astrocytes	chr10-90376540-90377931	0.962617541792905
0.1150853402943	0.0249432528236003	0.107	0.091	1	Astrocytes	chr14-36759883-36760750	0.962617541792905
0.115102516154084	-0.0178350298119193	0.169	0.179	1	Astrocytes	chr12-23989120-23990735	0.962617541792905
0.115151418829057	-0.0179086882817139	0.093	0.111	1	Astrocytes	chr10-48795569-48796591	0.962617541792905
0.115177196219828	-0.0189262411462106	0.329	0.349	1	Astrocytes	chr1-261336976-261338533	0.962617541792905
0.115279998507923	-0.0173824460029702	0.099	0.109	1	Astrocytes	chr2-2605755-2607228	0.962617541792905
0.115290880507591	0.0294564965188447	0.137	0.117	1	Astrocytes	chr6-108250755-108252033	0.962617541792905
0.115323761002255	-0.0202593941810253	0.254	0.259	1	Astrocytes	chr16-20938645-20940122	0.962617541792905
0.115336199685773	0.0424540584610101	0.315	0.297	1	Astrocytes	chr16-59563981-59566232	0.962617541792905
0.115349368154419	0.0286883690833997	0.196	0.174	1	Astrocytes	chr12-17365628-17367130	0.962617541792905
0.115516143222554	0.030477182810463	0.199	0.175	1	Astrocytes	chr5-154831198-154833068	0.962617541792905
0.115579843184645	-0.0192657075058622	0.273	0.271	1	Astrocytes	chr5-154204499-154206192	0.962617541792905
0.115690450595788	-0.018341569045637	0.172	0.187	1	Astrocytes	chr10-16156091-16157125	0.962617541792905
0.1159021337172	0.0217434462680255	0.107	0.095	1	Astrocytes	chr13-33487683-33490048	0.962617541792905
0.115920339511823	-0.0206538038718951	0.291	0.302	1	Astrocytes	chr11-83539842-83540948	0.962617541792905
0.115995886372284	-0.0181178528631081	0.179	0.185	1	Astrocytes	chr16-61752711-61753976	0.962617541792905
0.116049475165986	-0.0189626889963727	0.165	0.178	1	Astrocytes	chr1-226091078-226092758	0.962617541792905
0.116101543702801	0.0340770029600533	0.219	0.19	1	Astrocytes	chr8-59077102-59078698	0.962617541792905
0.116126653035732	-0.0162080693972422	0.456	0.463	1	Astrocytes	chr14-37282796-37285386	0.962617541792905
0.116317744781065	-0.01591811270699	0.116	0.125	1	Astrocytes	chr2-1382949-1385498	0.962617541792905
0.116335616632606	-0.0191309863626905	0.246	0.254	1	Astrocytes	chr1-91989486-91990486	0.962617541792905
0.116378465405702	-0.0189339862925659	0.176	0.185	1	Astrocytes	chr4-160558909-160560286	0.962617541792905
0.116440799220803	-0.0154009041802299	0.129	0.144	1	Astrocytes	chr2-121613135-121614084	0.962617541792905
0.116457264763687	-0.0187250030155255	0.278	0.29	1	Astrocytes	chr8-48726337-48727743	0.962617541792905
0.116505901166705	-0.0191309863626905	0.237	0.243	1	Astrocytes	chr16-18932147-18933078	0.962617541792905
0.116511605818655	-0.0176670928945269	0.174	0.186	1	Astrocytes	chr9-102862278-102863854	0.962617541792905
0.116536476465413	-0.0185828606872203	0.29	0.298	1	Astrocytes	chr13-34908617-34909456	0.962617541792905
0.116713693184578	0.0252686893276495	0.133	0.114	1	Astrocytes	chr7-117687489-117688879	0.962617541792905
0.11673413341719	-0.0175844279427277	0.183	0.191	1	Astrocytes	chr7-118428446-118429775	0.962617541792905
0.116937230239978	0.0253710044462439	0.134	0.118	1	Astrocytes	chr10-109219239-109219709	0.962617541792905
0.116944300229293	0.0391246481991011	0.311	0.293	1	Astrocytes	chr13-35530677-35532551	0.962617541792905
0.117058021154068	-0.017865421469846	0.225	0.238	1	Astrocytes	chr20-9252898-9254690	0.962617541792905
0.117073921481067	-0.0179651007659307	0.158	0.165	1	Astrocytes	chr12-13428081-13429353	0.962617541792905
0.117095437750614	0.0271966523906781	0.137	0.122	1	Astrocytes	chr12-36636450-36636708	0.962617541792905
0.117120568076661	0.0461345252820993	0.466	0.448	1	Astrocytes	chr1-165624133-165626112	0.962617541792905
0.117169421052833	-0.0166200020519464	0.113	0.124	1	Astrocytes	chr11-65290617-65291231	0.962617541792905
0.117241189335614	-0.0142245503423416	0.182	0.193	1	Astrocytes	chr1-47213005-47214394	0.962617541792905
0.117367875737283	0.0307594896548218	0.162	0.142	1	Astrocytes	chr5-128063529-128065345	0.962617541792905
0.117394188891402	-0.016496620399654	0.2	0.21	1	Astrocytes	chrX-1786281-1788101	0.962617541792905
0.117472956454756	0.0384676937586557	0.267	0.254	1	Astrocytes	chr2-127754031-127755670	0.962617541792905
0.117588506286804	0.0256555857949141	0.136	0.124	1	Astrocytes	chrX-106651213-106652668	0.962617541792905
0.117656524502698	0.0290073092718842	0.18	0.159	1	Astrocytes	chr14-2866502-2868086	0.962617541792905
0.117787655591399	0.0392264979920041	0.329	0.301	1	Astrocytes	chr18-56041887-56043440	0.962617541792905
0.117789129904471	0.0334131038559535	0.212	0.194	1	Astrocytes	chr2-243160042-243161649	0.962617541792905
0.117835793880142	-0.0215673791721528	0.325	0.349	1	Astrocytes	chr6-72461557-72463407	0.962617541792905
0.117869150924637	0.0254797455223198	0.126	0.109	1	Astrocytes	chr5-8977566-8979015	0.962617541792905
0.117908716068826	0.0300093429655833	0.176	0.16	1	Astrocytes	chr2-93984202-93985910	0.962617541792905
0.117952635322842	0.0337587213962091	0.228	0.21	1	Astrocytes	chr1-178195346-178197182	0.962617541792905
0.118076673642371	0.0286162408679595	0.125	0.107	1	Astrocytes	chr10-35737192-35738652	0.962617541792905
0.11819133286516	-0.018419853837051	0.333	0.335	1	Astrocytes	chr4-40135194-40136799	0.962617541792905
0.11820839913988	0.0346730996049417	0.246	0.218	1	Astrocytes	chr3-10704821-10706503	0.962617541792905
0.118305630961208	0.0229692946833677	0.115	0.103	1	Astrocytes	chr5-156208955-156209494	0.962617541792905
0.118346119373764	-0.0149153336046734	0.093	0.103	1	Astrocytes	chr1-44361476-44362771	0.962617541792905
0.118353234122561	0.0326587649232156	0.198	0.177	1	Astrocytes	chr3-143003007-143004443	0.962617541792905
0.118453895052741	0.0330410914661004	0.179	0.162	1	Astrocytes	chr11-31625371-31626667	0.962617541792905
0.118477438564792	0.0403956886273551	0.336	0.325	1	Astrocytes	chr12-17485224-17487221	0.962617541792905
0.118584759195699	-0.0175349270982406	0.227	0.23	1	Astrocytes	chr10-73864601-73866169	0.962617541792905
0.118720329964501	0.0460006051603883	0.378	0.359	1	Astrocytes	chr19-59815215-59816374	0.962617541792905
0.118775801262922	-0.0175146735132312	0.162	0.167	1	Astrocytes	chr16-71089142-71090869	0.962617541792905
0.118830991291331	0.0316524580311315	0.188	0.172	1	Astrocytes	chr1-221206896-221207235	0.962617541792905
0.118889281958673	-0.0172148009713974	0.139	0.154	1	Astrocytes	chr3-82906078-82907369	0.962617541792905
0.119023691014013	-0.0155588874806345	0.096	0.105	1	Astrocytes	chr17-72136734-72137967	0.962617541792905
0.119048239968018	0.0304594009312822	0.163	0.145	1	Astrocytes	chr13-103396242-103398288	0.962617541792905
0.119079668751964	-0.0194243620320374	0.159	0.17	1	Astrocytes	chrX-21473902-21475258	0.962617541792905
0.119113363164433	-0.0177006357512937	0.118	0.13	1	Astrocytes	chr1-101690187-101690594	0.962617541792905
0.119252144455827	0.0366242170494007	0.222	0.198	1	Astrocytes	chr1-161921678-161922726	0.962617541792905
0.119276422586054	0.0304414467799555	0.162	0.151	1	Astrocytes	chr18-32946724-32948037	0.962617541792905
0.119316788947704	0.0248973574895939	0.127	0.111	1	Astrocytes	chr1-170570973-170572234	0.962617541792905
0.11936276952231	0.0359767678387776	0.224	0.205	1	Astrocytes	chr19-9587223-9589058	0.962617541792905
0.119385110613765	-0.014411033418344	0.113	0.126	1	Astrocytes	chr8-127711952-127712428	0.962617541792905
0.119431162915903	-0.0168636452715152	0.281	0.292	1	Astrocytes	chr1-79980586-79982180	0.962617541792905
0.119478922069941	0.0326421142152566	0.193	0.181	1	Astrocytes	chr3-164511479-164512464	0.962617541792905
0.11952566214258	0.0418702771007856	0.31	0.292	1	Astrocytes	chr6-147171639-147173423	0.962617541792905
0.119551073073571	-0.0184892091739819	0.22	0.226	1	Astrocytes	chr12-46315614-46316881	0.962617541792905
0.119554776247518	0.0274356846424855	0.132	0.117	1	Astrocytes	chr6-91883420-91884863	0.962617541792905
0.119555122948549	-0.0166779293035731	0.169	0.179	1	Astrocytes	chr14-108411385-108412816	0.962617541792905
0.119577702991352	0.0371471270956034	0.26	0.229	1	Astrocytes	chr18-1946008-1947463	0.962617541792905
0.119601904851974	0.0448744124557563	0.341	0.311	1	Astrocytes	chr8-39621312-39624513	0.962617541792905
0.11961131271004	-0.0174027502292096	0.309	0.321	1	Astrocytes	chr17-23922526-23925152	0.962617541792905
0.119635200073005	0.0330223459564116	0.202	0.186	1	Astrocytes	chr3-114086679-114088436	0.962617541792905
0.119636378771121	-0.0170861596485431	0.255	0.272	1	Astrocytes	chr12-14279059-14280511	0.962617541792905
0.119647683424445	-0.0188105035715784	0.386	0.401	1	Astrocytes	chr7-70925774-70928242	0.962617541792905
0.119805572148833	0.029283970205693	0.155	0.14	1	Astrocytes	chr18-51532897-51533579	0.962617541792905
0.119880120178282	0.0281710035762089	0.18	0.158	1	Astrocytes	chr17-9564582-9565770	0.962617541792905
0.120069729314745	-0.0185851846289695	0.183	0.192	1	Astrocytes	chr2-198761504-198763242	0.962617541792905
0.120091253021849	-0.0277296271396895	0.19	0.194	1	Astrocytes	chr1-117144599-117147197	0.962617541792905
0.120213262798886	0.0398947590095676	0.253	0.231	1	Astrocytes	chr17-43820770-43822490	0.962617541792905
0.120294518197823	-0.0176269325542542	0.184	0.197	1	Astrocytes	chr11-35076985-35078096	0.962617541792905
0.120333501726106	-0.0145347427871491	0.108	0.117	1	Astrocytes	chr1-97947917-97949691	0.962617541792905
0.120389572035301	-0.0151271605970923	0.134	0.146	1	Astrocytes	chr12-19297437-19298572	0.962617541792905
0.120485158128344	-0.0167398265201948	0.209	0.223	1	Astrocytes	chr15-61468147-61468994	0.962617541792905
0.120533685133156	-0.0156775580027498	0.133	0.144	1	Astrocytes	chr1-220242832-220243979	0.962617541792905
0.120556785179674	-0.017955326376174	0.278	0.283	1	Astrocytes	chr2-210656391-210657485	0.962617541792905
0.120642604484618	0.0233535060612079	0.107	0.094	1	Astrocytes	chr18-40667056-40667707	0.962617541792905
0.120794611636367	-0.017896719545752	0.154	0.169	1	Astrocytes	chr20-3350874-3352044	0.962617541792905
0.120830603219594	0.0273340705814523	0.139	0.123	1	Astrocytes	chr8-63033943-63034599	0.962617541792905
0.120864528808171	0.0438895449820911	0.336	0.318	1	Astrocytes	chr4-7282079-7283393	0.962617541792905
0.120995945446716	0.0271545006431084	0.158	0.135	1	Astrocytes	chr20-46962344-46963330	0.962617541792905
0.121054451967373	-0.0186654613005119	0.432	0.44	1	Astrocytes	chr17-1444782-1446442	0.962617541792905
0.121073014638908	-0.0151759828002184	0.108	0.119	1	Astrocytes	chr15-106402551-106404043	0.962617541792905
0.121198129965912	-0.0182146059095191	0.252	0.265	1	Astrocytes	chr12-25553861-25555038	0.962617541792905
0.121200294602003	0.0224047282852184	0.101	0.087	1	Astrocytes	chr18-28336747-28337769	0.962617541792905
0.12131760234329	0.0296847445853118	0.169	0.15	1	Astrocytes	chr8-115387239-115388873	0.962617541792905
0.121404052998561	-0.0175944706657566	0.321	0.331	1	Astrocytes	chr13-95580952-95582214	0.962617541792905
0.12154325487656	0.0262894750383785	0.14	0.125	1	Astrocytes	chr8-49353666-49354875	0.962617541792905
0.121587210734746	0.0326315126391326	0.215	0.196	1	Astrocytes	chr11-64861098-64862779	0.962617541792905
0.121595318771931	0.0263434780036489	0.131	0.115	1	Astrocytes	chr11-33238028-33238803	0.962617541792905
0.12166397481761	-0.0160197170074446	0.157	0.174	1	Astrocytes	chr1-80515150-80516298	0.962617541792905
0.121761846923039	-0.0157057037684936	0.107	0.118	1	Astrocytes	chr15-41370709-41371825	0.962617541792905
0.121867142741097	-0.016333080183307	0.34	0.359	1	Astrocytes	chr7-12143169-12144761	0.962617541792905
0.122085471469258	-0.0143742695017768	0.134	0.146	1	Astrocytes	chr3-168057616-168058298	0.962617541792905
0.122091682424026	0.0248782293473513	0.115	0.101	1	Astrocytes	chr3-131329426-131332039	0.962617541792905
0.122287401142785	0.0353275314786672	0.218	0.198	1	Astrocytes	chr15-55276914-55278126	0.962617541792905
0.122309879468032	-0.0207024211009635	0.265	0.276	1	Astrocytes	chr7-36499478-36501774	0.962617541792905
0.122359305651754	0.0355691835100786	0.266	0.242	1	Astrocytes	chr10-43767802-43769337	0.962617541792905
0.122443886179683	-0.0178837886068005	0.176	0.186	1	Astrocytes	chr3-123205691-123206749	0.962617541792905
0.122510529321859	0.03319020510125	0.183	0.174	1	Astrocytes	chr10-19652147-19653499	0.962617541792905
0.122586181707396	-0.0168938956599068	0.122	0.129	1	Astrocytes	chr13-69999185-70000180	0.962617541792905
0.122589816259047	0.0382676639357644	0.289	0.263	1	Astrocytes	chr20-3419339-3420216	0.962617541792905
0.122623551471597	-0.01598895493529	0.093	0.101	1	Astrocytes	chr6-112245804-112246488	0.962617541792905
0.122638553425739	-0.0154665897864668	0.343	0.352	1	Astrocytes	chr1-200695299-200697250	0.962617541792905
0.122702577805277	0.0336668127977272	0.245	0.226	1	Astrocytes	chr2-198005601-198007466	0.962617541792905
0.122717651056482	0.023440098447998	0.104	0.094	1	Astrocytes	chr18-4388073-4389527	0.962617541792905
0.122724916177981	-0.016381963965032	0.099	0.103	1	Astrocytes	chr5-64294234-64294840	0.962617541792905
0.122943703887491	0.0220267201109397	0.101	0.089	1	Astrocytes	chr17-31420119-31421300	0.962617541792905
0.122948584943299	0.0336835420600317	0.197	0.18	1	Astrocytes	chr10-105644889-105646299	0.962617541792905
0.123049833629534	0.037806695245624	0.26	0.252	1	Astrocytes	chr8-129599992-129602229	0.962617541792905
0.123076974898376	-0.0166417322285455	0.258	0.267	1	Astrocytes	chr20-4413789-4414965	0.962617541792905
0.123120057839069	0.0444934749795769	0.364	0.337	1	Astrocytes	chr3-3542252-3544154	0.962617541792905
0.123327051687002	-0.018172581185294	0.163	0.168	1	Astrocytes	chr5-133377193-133378187	0.962617541792905
0.123341894078735	-0.0161174675123957	0.334	0.344	1	Astrocytes	chr9-16405364-16407631	0.962617541792905
0.12352548970362	-0.0162561735779061	0.317	0.337	1	Astrocytes	chr18-27557792-27559861	0.962617541792905
0.12362916131446	-0.0185758393142722	0.142	0.15	1	Astrocytes	chr8-71167458-71169076	0.962617541792905
0.12363386669632	0.0376827680165898	0.269	0.247	1	Astrocytes	chr7-2874923-2876730	0.962617541792905
0.123653808806966	0.0319654246128702	0.168	0.151	1	Astrocytes	chr3-79741984-79743789	0.962617541792905
0.123714618409636	-0.0147042228106894	0.152	0.162	1	Astrocytes	chr10-106067079-106067421	0.962617541792905
0.123738005553367	-0.0185340015437293	0.165	0.18	1	Astrocytes	chr9-82595908-82596709	0.962617541792905
0.123812034294767	-0.0174395218097285	0.105	0.111	1	Astrocytes	chr4-52422374-52423539	0.962617541792905
0.123830343662603	-0.0170588577070854	0.127	0.134	1	Astrocytes	chr3-161799589-161801043	0.962617541792905
0.123831712680031	0.0313548708326569	0.205	0.175	1	Astrocytes	chr7-144931593-144932036	0.962617541792905
0.123841445396684	0.0282964810768817	0.156	0.139	1	Astrocytes	chr6-97215249-97216611	0.962617541792905
0.123877177883863	0.0296350455862237	0.189	0.165	1	Astrocytes	chr13-51074125-51075468	0.962617541792905
0.123886286358843	-0.0175187894383039	0.142	0.154	1	Astrocytes	chr20-11077964-11079187	0.962617541792905
0.123944760653666	-0.0181554628421134	0.364	0.387	1	Astrocytes	chr10-110444888-110446545	0.962617541792905
0.123982994092028	0.0266976365442377	0.118	0.102	1	Astrocytes	chr19-19403615-19404857	0.962617541792905
0.124099321623419	-0.0145625270118758	0.101	0.109	1	Astrocytes	chr9-82755187-82756160	0.962617541792905
0.12417861165571	-0.0166797481114004	0.209	0.226	1	Astrocytes	chr10-13106446-13108178	0.962617541792905
0.124231138071709	-0.0166384725146514	0.222	0.23	1	Astrocytes	chr7-115910162-115910975	0.962617541792905
0.124323655577005	0.0300809456324196	0.182	0.162	1	Astrocytes	chr8-13834727-13836268	0.962617541792905
0.124391304654589	0.0341513378182621	0.209	0.191	1	Astrocytes	chr6-26783244-26785088	0.962617541792905
0.124398092590191	0.0423314264793714	0.343	0.309	1	Astrocytes	chr2-225826511-225828104	0.962617541792905
0.124423251457183	0.0375541690414835	0.255	0.238	1	Astrocytes	chr9-17697808-17699918	0.962617541792905
0.124461864676005	-0.0175857479249604	0.128	0.13	1	Astrocytes	chr17-11855483-11857200	0.962617541792905
0.124535944213797	-0.0171886866376956	0.108	0.118	1	Astrocytes	chr17-22838359-22839853	0.962617541792905
0.124615383629514	-0.0177780148733527	0.237	0.257	1	Astrocytes	chr1-226946418-226947845	0.962617541792905
0.124633393028872	0.0330694389204926	0.221	0.206	1	Astrocytes	chr16-14381927-14383475	0.962617541792905
0.124746644238302	0.0435345394458204	0.295	0.266	1	Astrocytes	chr10-38691429-38693483	0.962617541792905
0.1249042350086	-0.0138547423482291	0.342	0.353	1	Astrocytes	chr1-79897649-79899863	0.962617541792905
0.1250672139315	-0.0155669399315494	0.114	0.126	1	Astrocytes	chr5-172042927-172044117	0.962617541792905
0.125301925456401	0.0278504105711103	0.157	0.141	1	Astrocytes	chr1-143582911-143584374	0.962617541792905
0.125341838584073	-0.0144060787375931	0.093	0.1	1	Astrocytes	chr18-14410465-14411319	0.962617541792905
0.125396202392744	-0.0168366055660808	0.331	0.333	1	Astrocytes	chr10-65963353-65964723	0.962617541792905
0.125408951154157	0.0257860624875385	0.131	0.112	1	Astrocytes	chr20-5117619-5118794	0.962617541792905
0.125439394469727	0.0420634306476213	0.375	0.351	1	Astrocytes	chr1-85112320-85114006	0.962617541792905
0.125441262362532	-0.0157277107522741	0.19	0.201	1	Astrocytes	chr2-22105190-22106394	0.962617541792905
0.125613166490743	-0.0164941014887371	0.2	0.216	1	Astrocytes	chr9-46308298-46310124	0.962617541792905
0.125627668566733	-0.0146878213457536	0.108	0.123	1	Astrocytes	chr17-79910003-79911253	0.962617541792905
0.125680461024712	-0.0160172203106154	0.197	0.207	1	Astrocytes	chr8-28044294-28045888	0.962617541792905
0.125733072889027	-0.0162400483920284	0.195	0.207	1	Astrocytes	chr4-115601184-115602591	0.962617541792905
0.125806691068908	-0.017727185407454	0.119	0.133	1	Astrocytes	chr12-41583740-41584736	0.962617541792905
0.126038913051197	-0.0174086578117158	0.32	0.322	1	Astrocytes	chr1-220008270-220010126	0.962617541792905
0.12611673066844	-0.0159172052011093	0.097	0.101	1	Astrocytes	chr17-6090359-6091201	0.962617541792905
0.126143615910108	-0.01859769472059	0.215	0.218	1	Astrocytes	chr5-172361641-172362305	0.962617541792905
0.12615955566595	0.0410597569897779	0.34	0.329	1	Astrocytes	chr4-179476066-179477947	0.962617541792905
0.126223765757402	0.0283299836062343	0.172	0.16	1	Astrocytes	chr1-82510749-82512606	0.962617541792905
0.126380323883284	0.0219375460350115	0.103	0.083	1	Astrocytes	chr1-89053532-89054497	0.962617541792905
0.126569112336312	-0.0178363876240158	0.213	0.227	1	Astrocytes	chr20-3978220-3979907	0.962617541792905
0.126603626872661	-0.0169973585339545	0.236	0.246	1	Astrocytes	chr1-16201336-16204388	0.962617541792905
0.126665761503694	-0.0161584709428882	0.131	0.149	1	Astrocytes	chr19-32379356-32380264	0.962617541792905
0.126718235239965	-0.0180208382094464	0.266	0.269	1	Astrocytes	chr1-137457059-137458732	0.962617541792905
0.126740957353807	0.0289376268863825	0.188	0.177	1	Astrocytes	chr6-14701070-14701966	0.962617541792905
0.126742580695599	0.0321973138189769	0.24	0.213	1	Astrocytes	chr12-22417709-22418994	0.962617541792905
0.126753431050542	-0.0244927512243588	0.143	0.155	1	Astrocytes	chr13-33570192-33571972	0.962617541792905
0.126783643801727	0.0333321949024623	0.212	0.188	1	Astrocytes	chr4-149877195-149878331	0.962617541792905
0.126822634466755	0.0271363314510625	0.142	0.13	1	Astrocytes	chr6-125811932-125813316	0.962617541792905
0.126827817071031	-0.0159529734650263	0.317	0.324	1	Astrocytes	chr4-85427256-85428753	0.962617541792905
0.126872452193875	-0.0183729621826151	0.204	0.212	1	Astrocytes	chr10-59613043-59614199	0.962617541792905
0.126905507063716	0.0297869142724527	0.15	0.139	1	Astrocytes	chr7-34093748-34094579	0.962617541792905
0.126938463244113	-0.0166482481969835	0.119	0.132	1	Astrocytes	chr3-164752627-164753349	0.962617541792905
0.127064277487906	-0.0148268027168024	0.109	0.123	1	Astrocytes	chr6-71888924-71890420	0.962617541792905
0.127113946091017	0.0220934315177234	0.106	0.089	1	Astrocytes	chr2-198381686-198382964	0.962617541792905
0.127136353532452	-0.0166100880475043	0.213	0.23	1	Astrocytes	chr20-49300683-49302406	0.962617541792905
0.127138417585054	0.0458115970324684	0.348	0.326	1	Astrocytes	chr5-29869629-29871221	0.962617541792905
0.127260875717994	-0.0155746698966713	0.127	0.145	1	Astrocytes	chr8-99976644-99978172	0.962617541792905
0.127317564792184	0.0350025196408266	0.219	0.191	1	Astrocytes	chr5-172545133-172546121	0.962617541792905
0.127359078819986	-0.0166687735496129	0.271	0.274	1	Astrocytes	chr7-123585588-123587643	0.962617541792905
0.127426940206957	-0.0181547894929942	0.265	0.273	1	Astrocytes	chr4-77488607-77490095	0.962617541792905
0.127588168548572	0.0244183033313231	0.125	0.108	1	Astrocytes	chr1-65674149-65675801	0.962617541792905
0.127590872516229	-0.0195107928782154	0.204	0.21	1	Astrocytes	chr2-196303409-196305429	0.962617541792905
0.127655663838816	-0.0166797481114004	0.213	0.228	1	Astrocytes	chr11-27003950-27005303	0.962617541792905
0.12774874380421	0.0243102349287423	0.11	0.099	1	Astrocytes	chr4-44333926-44334639	0.962617541792905
0.12779176604126	0.0237975544751808	0.108	0.092	1	Astrocytes	chr4-7821436-7823295	0.962617541792905
0.127825848746493	-0.0174472201453565	0.163	0.174	1	Astrocytes	chr20-22727711-22729080	0.962617541792905
0.12787365460639	0.0322259388496639	0.215	0.199	1	Astrocytes	chr9-10046859-10047929	0.962617541792905
0.127902062416121	-0.0182757803440173	0.227	0.242	1	Astrocytes	chr20-7817571-7819151	0.962617541792905
0.127918523302749	0.0470053736572136	0.475	0.45	1	Astrocytes	chr4-122364420-122366600	0.962617541792905
0.128030657853543	-0.0195627210719001	0.159	0.164	1	Astrocytes	chr20-30401599-30402546	0.962617541792905
0.128125666543089	-0.0170644488981904	0.127	0.135	1	Astrocytes	chr6-86785291-86786821	0.962617541792905
0.128187818534773	0.037521718853854	0.291	0.261	1	Astrocytes	chr10-10761204-10762578	0.962617541792905
0.128297101639719	-0.0174319023909395	0.109	0.121	1	Astrocytes	chr1-240245453-240246281	0.962617541792905
0.128328370755927	-0.0179865214686861	0.356	0.363	1	Astrocytes	chr2-188527342-188529088	0.962617541792905
0.128352487518634	-0.0169957599512568	0.259	0.275	1	Astrocytes	chr17-76286410-76288337	0.962617541792905
0.128459390763932	-0.0151759828002184	0.109	0.116	1	Astrocytes	chr8-71944607-71945808	0.962617541792905
0.128491019711317	0.0286115231950493	0.147	0.137	1	Astrocytes	chr1-78024870-78026504	0.962617541792905
0.128558273358411	0.0411091867899483	0.271	0.248	1	Astrocytes	chr3-52360706-52362119	0.962617541792905
0.128582679461737	0.0301706706051891	0.158	0.141	1	Astrocytes	chr8-28246616-28247980	0.962617541792905
0.1285868886175	0.0431750905449326	0.356	0.325	1	Astrocytes	chr1-44018077-44019953	0.962617541792905
0.128814411785547	-0.0185353185288126	0.245	0.254	1	Astrocytes	chr10-46939532-46941604	0.962617541792905
0.128897929048809	-0.0176758274977661	0.183	0.197	1	Astrocytes	chr13-72735237-72736448	0.962617541792905
0.128917295323848	0.0255354147180163	0.105	0.092	1	Astrocytes	chr6-109195955-109196908	0.962617541792905
0.129054187583446	-0.0185537812073751	0.135	0.149	1	Astrocytes	chr5-156140679-156142000	0.962617541792905
0.129146823582767	-0.0165374293857798	0.132	0.153	1	Astrocytes	chr4-153372867-153374344	0.962617541792905
0.129199283456495	-0.0177266672321826	0.146	0.154	1	Astrocytes	chr1-141229961-141230466	0.962617541792905
0.129432021249445	0.0265437724288475	0.136	0.115	1	Astrocytes	chr15-13631214-13632337	0.962617541792905
0.129450184594262	-0.0152373730952621	0.479	0.482	1	Astrocytes	chr4-157346554-157348835	0.962617541792905
0.129455981629825	-0.0168150163528789	0.166	0.175	1	Astrocytes	chr15-27831635-27832882	0.962617541792905
0.129558053912594	0.0387870625258255	0.263	0.244	1	Astrocytes	chr1-89016810-89018426	0.962617541792905
0.129626029388716	-0.0164911921024527	0.265	0.267	1	Astrocytes	chr1-128603413-128604858	0.962617541792905
0.129663803527103	-0.0162468712097472	0.183	0.189	1	Astrocytes	chr12-12329603-12331662	0.962617541792905
0.129700696257438	0.0234726003109463	0.101	0.087	1	Astrocytes	chr2-52332244-52333562	0.962617541792905
0.129730422929817	-0.0172984573964392	0.159	0.165	1	Astrocytes	chr19-59504022-59504360	0.962617541792905
0.129768970603315	-0.0138514508197385	0.116	0.126	1	Astrocytes	chr1-183761089-183762821	0.962617541792905
0.129880373762639	-0.0180710799800303	0.167	0.171	1	Astrocytes	chr1-179009170-179010696	0.962617541792905
0.129901559977667	-0.0164724396338146	0.244	0.254	1	Astrocytes	chr4-77406095-77407973	0.962617541792905
0.130016364811754	0.036565178484856	0.257	0.238	1	Astrocytes	chr12-36834923-36836117	0.962617541792905
0.13019101285838	0.0212229982334916	0.102	0.084	1	Astrocytes	chr3-108567482-108568320	0.962617541792905
0.130356030375884	-0.0168706211420299	0.143	0.154	1	Astrocytes	chr4-56452200-56454081	0.962617541792905
0.130421183443927	0.0369227188463871	0.284	0.266	1	Astrocytes	chr8-64439528-64440816	0.962617541792905
0.13049298400328	-0.0177093969064612	0.13	0.141	1	Astrocytes	chr17-21188335-21189040	0.962617541792905
0.130517292836455	-0.0155619462120865	0.187	0.195	1	Astrocytes	chr4-150505889-150507544	0.962617541792905
0.130567770244279	-0.0147322673376416	0.095	0.101	1	Astrocytes	chr14-78938955-78940599	0.962617541792905
0.13058362223713	0.0350731629363094	0.271	0.249	1	Astrocytes	chr13-103300151-103301744	0.962617541792905
0.130613015915204	-0.0172706863990161	0.294	0.3	1	Astrocytes	chr19-25746198-25748035	0.962617541792905
0.130688921752247	-0.0157676442797384	0.461	0.469	1	Astrocytes	chr3-2443721-2445183	0.962617541792905
0.130722072562424	-0.0166828565783765	0.341	0.357	1	Astrocytes	chr8-66294511-66295849	0.962617541792905
0.130775967036506	0.0230845620521276	0.114	0.095	1	Astrocytes	chr3-58255849-58256115	0.962617541792905
0.130803906546271	-0.0176143811153183	0.147	0.159	1	Astrocytes	chr7-127081238-127082301	0.962617541792905
0.130824847435854	-0.0157523065141653	0.162	0.172	1	Astrocytes	chr2-114127201-114128151	0.962617541792905
0.130928003597866	0.041158988729577	0.355	0.337	1	Astrocytes	chr8-48665126-48666544	0.962617541792905
0.131017666117324	0.0435767876214215	0.35	0.317	1	Astrocytes	chr20-34893404-34895246	0.962617541792905
0.131201655555704	0.0350516947509226	0.282	0.264	1	Astrocytes	chr5-158089411-158090546	0.962617541792905
0.131234803533548	-0.0169365053651302	0.354	0.364	1	Astrocytes	chr12-28045249-28046614	0.962617541792905
0.13130456430261	0.0407743219718251	0.351	0.33	1	Astrocytes	chr6-109299707-109301650	0.962617541792905
0.131481224969491	0.0320030461671721	0.227	0.195	1	Astrocytes	chr1-98046436-98048962	0.962617541792905
0.131494527654709	-0.0160062576164195	0.357	0.356	1	Astrocytes	chr10-83670969-83672983	0.962617541792905
0.131497547085645	-0.0171505621122864	0.158	0.177	1	Astrocytes	chr7-125438273-125439793	0.962617541792905
0.131511711638215	-0.0158136768499823	0.121	0.132	1	Astrocytes	chr12-38459002-38460527	0.962617541792905
0.131536662099898	0.0394424824617605	0.32	0.283	1	Astrocytes	chr20-19823620-19826056	0.962617541792905
0.131635796586333	-0.0158225367721218	0.367	0.368	1	Astrocytes	chr7-64340207-64342107	0.962617541792905
0.131647157349083	-0.0172429429985741	0.142	0.15	1	Astrocytes	chr18-56371270-56372365	0.962617541792905
0.131672017886303	-0.0168150163528789	0.163	0.18	1	Astrocytes	chr13-113763118-113763921	0.962617541792905
0.131697098441738	-0.0147225298587657	0.113	0.117	1	Astrocytes	chr2-25977270-25978478	0.962617541792905
0.131732580138128	-0.0178827507270458	0.223	0.242	1	Astrocytes	chr10-109657525-109658849	0.962617541792905
0.131761299583682	-0.0153515040880479	0.109	0.117	1	Astrocytes	chr3-170757653-170758451	0.962617541792905
0.131763618194	-0.0147928941415812	0.141	0.15	1	Astrocytes	chr9-40008149-40009331	0.962617541792905
0.13177051379784	0.0366544527411112	0.255	0.237	1	Astrocytes	chr16-2018456-2019497	0.962617541792905
0.131788626613455	0.020563802421375	0.104	0.092	1	Astrocytes	chr3-121940533-121941040	0.962617541792905
0.131798653998554	-0.0165001224394004	0.138	0.148	1	Astrocytes	chr18-49934346-49935567	0.962617541792905
0.131801490931245	0.0271167779346224	0.144	0.124	1	Astrocytes	chr5-19558362-19560089	0.962617541792905
0.131822093345858	0.0318253451252286	0.237	0.21	1	Astrocytes	chr18-27011305-27012831	0.962617541792905
0.131877555876131	-0.0188192128057359	0.178	0.189	1	Astrocytes	chr10-55711518-55712972	0.962617541792905
0.131932238093651	0.0368694945858368	0.259	0.237	1	Astrocytes	chr7-27081071-27082297	0.962617541792905
0.13198021980031	0.0377525528397653	0.302	0.277	1	Astrocytes	chr1-127152691-127153941	0.962617541792905
0.132076127959595	0.0323683987989233	0.213	0.192	1	Astrocytes	chr18-87579592-87580985	0.962617541792905
0.132147362866383	-0.0155016810534983	0.128	0.139	1	Astrocytes	chr3-120369671-120370804	0.962617541792905
0.132232056476558	-0.0160556162056969	0.139	0.148	1	Astrocytes	chr13-87336138-87336825	0.962617541792905
0.132242886523074	-0.0203973567053354	0.167	0.178	1	Astrocytes	chr18-28626413-28628465	0.962617541792905
0.132269628184351	-0.0172296948234708	0.2	0.205	1	Astrocytes	chr1-221205219-221206090	0.962617541792905
0.132441253124588	0.0465715442461228	0.49	0.469	1	Astrocytes	chr6-136380328-136381530	0.962617541792905
0.132447413984749	-0.0148092254785424	0.097	0.108	1	Astrocytes	chr1-87243921-87244400	0.962617541792905
0.13246849620741	-0.0144143037648354	0.177	0.185	1	Astrocytes	chr6-31049724-31050729	0.962617541792905
0.132523933680068	0.0286804695304406	0.186	0.158	1	Astrocytes	chr2-39144267-39145108	0.962617541792905
0.132533868452202	-0.0194779011942759	0.197	0.214	1	Astrocytes	chr5-140654828-140655666	0.962617541792905
0.132603662364531	0.0357007716040598	0.257	0.233	1	Astrocytes	chr20-7582373-7583293	0.962617541792905
0.132699743955475	0.0293767152831994	0.16	0.137	1	Astrocytes	chr2-11875101-11875601	0.962617541792905
0.132718123728711	-0.0177172586727402	0.176	0.19	1	Astrocytes	chr9-85527982-85529365	0.962617541792905
0.132739850703396	-0.0141925156005889	0.186	0.194	1	Astrocytes	chr12-11215171-11216581	0.962617541792905
0.132905978095101	0.0444443061789298	0.436	0.403	1	Astrocytes	chr10-89454397-89456138	0.962617541792905
0.133026035849042	0.0286349351051586	0.162	0.141	1	Astrocytes	chr19-52453116-52454085	0.962617541792905
0.13305696214751	0.0258465766839605	0.111	0.095	1	Astrocytes	chr3-7115969-7116765	0.962617541792905
0.133144549826009	-0.017142419187231	0.537	0.554	1	Astrocytes	chr1-73747544-73749065	0.962617541792905
0.133202652112388	0.0270182991371831	0.174	0.144	1	Astrocytes	chrX-139463673-139465607	0.962617541792905
0.133269505611784	0.0288449416811698	0.186	0.168	1	Astrocytes	chr7-139271345-139272377	0.962617541792905
0.133340503128032	0.0311152801917525	0.204	0.181	1	Astrocytes	chr12-47023863-47024969	0.962617541792905
0.133439085214834	0.0253651927038631	0.141	0.125	1	Astrocytes	chr16-20484602-20485181	0.962617541792905
0.133460862115241	0.0324014365597219	0.211	0.189	1	Astrocytes	chr1-40244685-40246205	0.962617541792905
0.133491592553698	0.0368894646378465	0.295	0.276	1	Astrocytes	chr5-142097855-142099592	0.962617541792905
0.133515844746873	-0.0192255310243947	0.188	0.196	1	Astrocytes	chr1-199063360-199064987	0.962617541792905
0.133522348739716	0.0256026611650334	0.13	0.111	1	Astrocytes	chr5-25141684-25142631	0.962617541792905
0.133633829236651	0.0295898154009908	0.174	0.162	1	Astrocytes	chr12-37544305-37545800	0.962617541792905
0.133663262403421	-0.0151271605970921	0.274	0.283	1	Astrocytes	chr3-148828017-148829447	0.962617541792905
0.133745293825812	0.0218977059212204	0.118	0.103	1	Astrocytes	chr2-261099959-261101798	0.962617541792905
0.133762160042887	0.029630262005164	0.168	0.148	1	Astrocytes	chr1-220853285-220855597	0.962617541792905
0.133814828259835	-0.0172090453075256	0.193	0.205	1	Astrocytes	chr1-37042394-37044677	0.962617541792905
0.133849539327332	0.0357338360104507	0.219	0.193	1	Astrocytes	chr5-156935467-156936912	0.962617541792905
0.133868641851972	0.0226916715989951	0.106	0.089	1	Astrocytes	chr18-62964878-62966352	0.962617541792905
0.133917702339034	-0.016989493900833	0.211	0.22	1	Astrocytes	chr1-166412751-166414654	0.962617541792905
0.134238537888759	0.0297079899646494	0.158	0.137	1	Astrocytes	chr3-3787724-3788848	0.962617541792905
0.134334257613582	-0.0176762805075474	0.203	0.217	1	Astrocytes	chr2-187785864-187787233	0.962617541792905
0.134367979158901	-0.0152312650753438	0.09	0.1	1	Astrocytes	chr15-104097247-104097675	0.962617541792905
0.134581800327788	0.0266632775612701	0.128	0.115	1	Astrocytes	chr4-123419689-123420762	0.962617541792905
0.13467446396197	0.0234295652597209	0.118	0.102	1	Astrocytes	chr2-115892086-115892435	0.962617541792905
0.134985425187611	0.0387892080771737	0.302	0.286	1	Astrocytes	chr13-88306740-88308747	0.962617541792905
0.135018498782547	-0.0162263405981775	0.345	0.343	1	Astrocytes	chr1-94473093-94474960	0.962617541792905
0.135026874125183	0.0263836493591138	0.124	0.109	1	Astrocytes	chr3-155055630-155056174	0.962617541792905
0.135082043999073	-0.0166477895964812	0.252	0.257	1	Astrocytes	chr14-11993541-11994930	0.962617541792905
0.135108674677575	0.0253594791763614	0.149	0.132	1	Astrocytes	chr3-58376081-58376946	0.962617541792905
0.135167340385052	-0.0173391806731774	0.125	0.134	1	Astrocytes	chr1-78881547-78882970	0.962617541792905
0.135176078031105	-0.0152435899557715	0.328	0.336	1	Astrocytes	chr9-15262186-15264401	0.962617541792905
0.135191255392659	0.0318442693992964	0.209	0.196	1	Astrocytes	chr20-13152028-13152356	0.962617541792905
0.135288513755073	-0.0225892471132604	0.205	0.211	1	Astrocytes	chr7-117786350-117788774	0.962617541792905
0.135421508820898	0.0384630488744627	0.339	0.305	1	Astrocytes	chr3-93733004-93734979	0.962617541792905
0.135517126172021	0.0333608768941233	0.224	0.197	1	Astrocytes	chr7-131330183-131331479	0.962617541792905
0.135541591966913	0.0296724185465752	0.122	0.104	1	Astrocytes	chr7-106958206-106959841	0.962617541792905
0.135598406669118	0.0221156365273469	0.103	0.093	1	Astrocytes	chr3-59434487-59435586	0.962617541792905
0.135677119920437	0.0288672014286067	0.125	0.108	1	Astrocytes	chr12-14992823-14993688	0.962617541792905
0.135766963882359	-0.0159805713845282	0.331	0.335	1	Astrocytes	chr1-189664874-189667011	0.962617541792905
0.135856645932794	0.0216951398595936	0.108	0.094	1	Astrocytes	chr17-45240792-45241845	0.962617541792905
0.135860977950177	-0.0166222822410713	0.206	0.214	1	Astrocytes	chr8-130350224-130351147	0.962617541792905
0.135869175319632	-0.0151573091495249	0.128	0.136	1	Astrocytes	chr1-81046370-81047559	0.962617541792905
0.135886137012971	0.0359879549467752	0.255	0.235	1	Astrocytes	chr18-41749155-41750214	0.962617541792905
0.135915112738232	-0.0158247282059624	0.197	0.21	1	Astrocytes	chr15-2657121-2658467	0.962617541792905
0.136005391301941	-0.0153866832694863	0.104	0.115	1	Astrocytes	chr18-31340203-31340850	0.962617541792905
0.136007845164502	-0.018392970863343	0.225	0.234	1	Astrocytes	chr20-4529633-4530954	0.962617541792905
0.136057203927458	0.0233553432314147	0.125	0.107	1	Astrocytes	chr10-108478032-108479249	0.962617541792905
0.13612806341248	-0.0154930037366317	0.237	0.245	1	Astrocytes	chr13-104730225-104731344	0.962617541792905
0.136146070664334	-0.0156919466792791	0.185	0.195	1	Astrocytes	chrX-64700974-64703152	0.962617541792905
0.136196447491925	0.0215217319536365	0.11	0.095	1	Astrocytes	chr19-11667316-11668392	0.962617541792905
0.136270695487787	-0.0154875706412437	0.096	0.1	1	Astrocytes	chr10-77916735-77918694	0.962617541792905
0.136425501533325	0.0247304386203967	0.131	0.112	1	Astrocytes	chr1-126271956-126273208	0.962617541792905
0.136437831781721	-0.0170008725783855	0.181	0.188	1	Astrocytes	chr1-39840188-39840969	0.962617541792905
0.136512158845217	0.024331405838349	0.113	0.098	1	Astrocytes	chr10-91281366-91282586	0.962617541792905
0.136512515353168	0.0276855519919167	0.174	0.157	1	Astrocytes	chr1-222250479-222251551	0.962617541792905
0.1365297894783	0.0301521993543259	0.197	0.177	1	Astrocytes	chr17-21590586-21592064	0.962617541792905
0.13653666774529	0.0402886710439785	0.354	0.327	1	Astrocytes	chr2-218658568-218659734	0.962617541792905
0.136625579215856	0.0251042348201592	0.126	0.11	1	Astrocytes	chr10-82767814-82768849	0.962617541792905
0.13674757860033	0.0236554938278543	0.112	0.093	1	Astrocytes	chr3-127897010-127897842	0.962617541792905
0.136824824478791	0.0239050930691328	0.102	0.089	1	Astrocytes	chr6-7196331-7197601	0.962617541792905
0.136970015810214	-0.0182653558175672	0.234	0.247	1	Astrocytes	chr12-30440557-30441605	0.962617541792905
0.136986494008152	-0.0176269325542542	0.198	0.203	1	Astrocytes	chr20-9290844-9291926	0.962617541792905
0.137061637982992	-0.0162049505927105	0.318	0.319	1	Astrocytes	chr7-2503777-2505496	0.962617541792905
0.137074763808754	0.0259173593746296	0.145	0.125	1	Astrocytes	chr11-88373899-88374917	0.962617541792905
0.137157174858385	0.0232144010935826	0.11	0.097	1	Astrocytes	chr1-101202134-101203284	0.962617541792905
0.137194876598931	-0.0145909766294916	0.145	0.149	1	Astrocytes	chr20-11971651-11973819	0.962617541792905
0.13727750233633	0.0324484344904281	0.24	0.21	1	Astrocytes	chr5-160619179-160620477	0.962617541792905
0.137281308981535	0.0336044931028582	0.239	0.22	1	Astrocytes	chr1-142004033-142004951	0.962617541792905
0.13732933297856	0.0337754990675752	0.249	0.226	1	Astrocytes	chr18-1215384-1217206	0.962617541792905
0.137361058814224	0.0337202270906743	0.232	0.218	1	Astrocytes	chr1-64126187-64127613	0.962617541792905
0.137368652196439	0.031422923873671	0.2	0.186	1	Astrocytes	chr1-71109792-71111486	0.962617541792905
0.137475552418815	0.023483301323624	0.105	0.094	1	Astrocytes	chr10-10013415-10014147	0.962617541792905
0.137483387131578	0.0292075666346264	0.179	0.159	1	Astrocytes	chr14-78972925-78974266	0.962617541792905
0.137624163442375	0.0459348111572455	0.347	0.328	1	Astrocytes	chr16-20351812-20353339	0.962617541792905
0.137624550359048	-0.0154163563709135	0.09	0.106	1	Astrocytes	chr12-50950878-50952227	0.962617541792905
0.137641675405825	-0.0145407062480597	0.199	0.208	1	Astrocytes	chr1-241501224-241502596	0.962617541792905
0.137662086991196	0.0260062169763735	0.147	0.135	1	Astrocytes	chr6-103226012-103227523	0.962617541792905
0.137710399099082	0.0364895057529168	0.28	0.26	1	Astrocytes	chr2-231881350-231882450	0.962617541792905
0.137828220655304	0.0265517550495095	0.147	0.136	1	Astrocytes	chr19-53997732-53998791	0.962617541792905
0.137836771382938	-0.0135982514570427	0.1	0.111	1	Astrocytes	chr3-124086285-124086828	0.962617541792905
0.137878523144159	0.0247725269107122	0.121	0.108	1	Astrocytes	chr3-14951606-14952651	0.962617541792905
0.137988645706673	0.0242213006953435	0.102	0.087	1	Astrocytes	chr3-148688620-148689283	0.962617541792905
0.1381748071841	0.0322424054639548	0.22	0.196	1	Astrocytes	chr3-152464462-152466065	0.962617541792905
0.138200941131612	0.0324750062333171	0.194	0.172	1	Astrocytes	chr5-58077938-58079684	0.962617541792905
0.138247681242726	-0.0168148499712672	0.131	0.144	1	Astrocytes	chr1-176200437-176201238	0.962617541792905
0.138362383440559	0.0398735885941043	0.341	0.308	1	Astrocytes	chr3-140727203-140729140	0.962617541792905
0.138399986265394	0.0304828977586717	0.204	0.182	1	Astrocytes	chr18-6802430-6803405	0.962617541792905
0.138445372840622	0.0339735100497722	0.255	0.245	1	Astrocytes	chr7-31871186-31873035	0.962617541792905
0.138482672085202	0.0450150438264008	0.457	0.429	1	Astrocytes	chr5-88629136-88631282	0.962617541792905
0.13853130265355	0.0232486017385095	0.124	0.109	1	Astrocytes	chr8-79118504-79120103	0.962617541792905
0.138537118701665	-0.0163266362553984	0.145	0.157	1	Astrocytes	chr13-51996090-51997138	0.962617541792905
0.138559928307092	0.0361199137580562	0.274	0.251	1	Astrocytes	chr3-13867632-13869100	0.962617541792905
0.138686211732371	0.0337895399818636	0.207	0.182	1	Astrocytes	chr7-115663975-115665701	0.962617541792905
0.138716690931804	-0.0172206548633627	0.276	0.283	1	Astrocytes	chr12-51907563-51908890	0.962617541792905
0.138738181913215	0.0371157615177218	0.286	0.266	1	Astrocytes	chr4-57715334-57716504	0.962617541792905
0.13889218595173	-0.0181553424547981	0.198	0.206	1	Astrocytes	chr10-56266592-56267935	0.962617541792905
0.13892846679078	-0.0154090989791962	0.146	0.151	1	Astrocytes	chr20-40769157-40770552	0.962617541792905
0.139008069207669	0.0278694593137258	0.151	0.141	1	Astrocytes	chr8-82257363-82258561	0.962617541792905
0.139050351952202	0.0352393240010698	0.259	0.233	1	Astrocytes	chr2-79438511-79440581	0.962617541792905
0.139158709549658	-0.01748065683739	0.288	0.297	1	Astrocytes	chr3-149934928-149936473	0.962617541792905
0.139187499484449	-0.019157381339174	0.261	0.279	1	Astrocytes	chr7-124316589-124318172	0.962617541792905
0.139271047805867	0.0234509973366957	0.115	0.101	1	Astrocytes	chr2-200483561-200484510	0.962617541792905
0.139343629291494	0.0315665617443335	0.183	0.168	1	Astrocytes	chr8-6119081-6120641	0.962617541792905
0.13934886824306	-0.0148880920283581	0.213	0.222	1	Astrocytes	chr13-99046917-99048723	0.962617541792905
0.139348939965047	-0.0109459813909274	0.568	0.592	1	Astrocytes	chr4-140701898-140704857	0.962617541792905
0.139488116655035	0.0318364562280388	0.176	0.157	1	Astrocytes	chr10-31040588-31042212	0.962617541792905
0.139631850956571	-0.0171169065986624	0.165	0.182	1	Astrocytes	chr7-12170443-12171534	0.962617541792905
0.139771470937104	0.0323459337176167	0.169	0.155	1	Astrocytes	chr20-3422970-3424430	0.962617541792905
0.139775430600678	0.0276289903777754	0.169	0.152	1	Astrocytes	chrX-22407183-22408881	0.962617541792905
0.139825441051626	0.0259997293235478	0.122	0.106	1	Astrocytes	chr3-32429734-32431365	0.962617541792905
0.139950204182444	-0.0171902333021874	0.156	0.162	1	Astrocytes	chr19-53863286-53864290	0.962617541792905
0.139961835142648	-0.0158894032149162	0.209	0.225	1	Astrocytes	chrX-33599009-33600893	0.962617541792905
0.139966357585389	-0.0160872026278407	0.156	0.169	1	Astrocytes	chr16-69174720-69176561	0.962617541792905
0.140093694188032	-0.0145291868873255	0.118	0.134	1	Astrocytes	chr3-159468919-159469489	0.962617541792905
0.140275970258386	0.0321526092182525	0.202	0.186	1	Astrocytes	chr1-112810895-112812644	0.962617541792905
0.140367556824513	-0.017539224356978	0.206	0.214	1	Astrocytes	chr1-15374045-15375378	0.962617541792905
0.140474905668486	-0.0164130898908332	0.418	0.44	1	Astrocytes	chr9-93460880-93462286	0.962617541792905
0.140489990976166	0.0250870507757437	0.116	0.101	1	Astrocytes	chr7-126227640-126229094	0.962617541792905
0.14059800827153	0.0280024367397076	0.153	0.142	1	Astrocytes	chr17-88147551-88148946	0.962617541792905
0.140609816142597	0.0274280173118416	0.149	0.132	1	Astrocytes	chr17-13550341-13551481	0.962617541792905
0.140636867083546	-0.0169350344435953	0.203	0.224	1	Astrocytes	chr10-72141047-72142970	0.962617541792905
0.140652313350261	0.032808132852762	0.202	0.182	1	Astrocytes	chr3-13896374-13897763	0.962617541792905
0.140719768804439	0.0351172107492489	0.273	0.252	1	Astrocytes	chr13-72803427-72804917	0.962617541792905
0.140750824052202	-0.0166687735496129	0.266	0.264	1	Astrocytes	chr15-27878553-27879186	0.962617541792905
0.140770965227484	-0.0147349953083546	0.122	0.133	1	Astrocytes	chr12-27821774-27822388	0.962617541792905
0.140781395380647	0.0307517435787948	0.19	0.17	1	Astrocytes	chr5-140161679-140163334	0.962617541792905
0.140826933835483	0.0318744662522685	0.188	0.165	1	Astrocytes	chr13-49098488-49099339	0.962617541792905
0.14097755962372	-0.0187544975515921	0.257	0.266	1	Astrocytes	chr9-66304525-66306621	0.962617541792905
0.14107292752894	-0.0175325929379958	0.295	0.306	1	Astrocytes	chr10-46205292-46206671	0.962617541792905
0.141291763049581	-0.0168441677943368	0.169	0.182	1	Astrocytes	chr12-32753460-32754633	0.962617541792905
0.141292882402426	-0.0154743882754029	0.134	0.154	1	Astrocytes	chr2-49454477-49455855	0.962617541792905
0.141312361146575	0.0268055083806314	0.156	0.137	1	Astrocytes	chr6-115542986-115543432	0.962617541792905
0.141353573841188	-0.013957006223713	0.148	0.152	1	Astrocytes	chr18-55770007-55772111	0.962617541792905
0.141360506235628	-0.0160521584391734	0.165	0.17	1	Astrocytes	chr1-124987894-124989755	0.962617541792905
0.141394665887912	0.0324026707896287	0.181	0.164	1	Astrocytes	chr3-114286931-114288628	0.962617541792905
0.141526388221698	0.0278771091595082	0.148	0.132	1	Astrocytes	chr8-73682370-73683888	0.962617541792905
0.141550917521105	0.0408195137073888	0.411	0.389	1	Astrocytes	chr10-94987550-94989356	0.962617541792905
0.141585917098454	-0.015710686951586	0.125	0.137	1	Astrocytes	chr7-71269101-71270427	0.962617541792905
0.141602619585087	-0.0159885819368696	0.101	0.111	1	Astrocytes	chr20-1817749-1819208	0.962617541792905
0.141611609124727	-0.0178681086217455	0.253	0.266	1	Astrocytes	chr14-105083698-105084756	0.962617541792905
0.141675170243627	-0.0182022982264895	0.229	0.239	1	Astrocytes	chr17-28056853-28057714	0.962617541792905
0.141878798417508	-0.0188293681193329	0.235	0.253	1	Astrocytes	chr10-101710153-101711784	0.962617541792905
0.141925906080463	-0.0142713980710202	0.323	0.33	1	Astrocytes	chr1-80055747-80057493	0.962617541792905
0.141965497991635	0.0408388102218216	0.369	0.342	1	Astrocytes	chr7-83347840-83349247	0.962617541792905
0.142123417290522	-0.0158005412137471	0.237	0.253	1	Astrocytes	chr7-117537765-117539408	0.962617541792905
0.142159660213549	-0.0168774816933244	0.229	0.24	1	Astrocytes	chr3-176791193-176792531	0.962617541792905
0.142227489989668	-0.0178096321909658	0.093	0.107	1	Astrocytes	chr19-40906919-40907766	0.962617541792905
0.142267013850076	0.0256674410738159	0.134	0.123	1	Astrocytes	chr5-146089155-146091716	0.962617541792905
0.142365222741391	-0.0129979679420448	0.137	0.139	1	Astrocytes	chr5-118804641-118806062	0.962617541792905
0.142385597024371	0.0319349933052194	0.202	0.182	1	Astrocytes	chr18-81569353-81570682	0.962617541792905
0.142433171969199	-0.0163266362553984	0.137	0.151	1	Astrocytes	chr13-113373073-113374737	0.962617541792905
0.142547024511252	0.0227136326946146	0.106	0.09	1	Astrocytes	chr10-63097479-63098813	0.962617541792905
0.142568963597923	0.0336823684426052	0.246	0.223	1	Astrocytes	chr1-197838747-197840342	0.962617541792905
0.142663422173331	-0.0169192796236494	0.131	0.137	1	Astrocytes	chr17-9694298-9696273	0.962617541792905
0.142791694170543	-0.0178013978573949	0.167	0.179	1	Astrocytes	chr17-20089356-20090957	0.962617541792905
0.142853982498472	-0.0159175738149027	0.102	0.109	1	Astrocytes	chr5-173231203-173233594	0.962617541792905
0.142891804771691	-0.0150634135662541	0.139	0.148	1	Astrocytes	chr15-51221872-51223706	0.962617541792905
0.142928454711222	0.0342097655983637	0.254	0.241	1	Astrocytes	chr20-10386351-10387271	0.962617541792905
0.142941524855413	0.026508208624468	0.137	0.128	1	Astrocytes	chr18-3377748-3378147	0.962617541792905
0.143113520790052	0.042198779320769	0.387	0.374	1	Astrocytes	chr1-48032750-48034438	0.962617541792905
0.143194648708335	0.0408618251012666	0.364	0.34	1	Astrocytes	chr8-64267357-64269379	0.962617541792905
0.143289430486663	-0.0154419683978262	0.197	0.208	1	Astrocytes	chr1-256954899-256957119	0.962617541792905
0.143377713752633	0.0363885259876333	0.295	0.274	1	Astrocytes	chr17-4924687-4925398	0.962617541792905
0.143419985002705	-0.0157487558921907	0.275	0.286	1	Astrocytes	chr14-17063414-17065429	0.962617541792905
0.143488638877938	0.022449049334427	0.101	0.087	1	Astrocytes	chr4-87166886-87168561	0.962617541792905
0.143497786926823	-0.0147633526717404	0.119	0.127	1	Astrocytes	chr8-66892536-66893540	0.962617541792905
0.143513006076425	0.0299075262897038	0.231	0.212	1	Astrocytes	chr20-5565846-5567159	0.962617541792905
0.143547270646591	-0.0145909766294916	0.143	0.152	1	Astrocytes	chr13-43264306-43265462	0.962617541792905
0.143620199499876	-0.0178441190514185	0.165	0.179	1	Astrocytes	chr13-89724123-89726475	0.962617541792905
0.143855198619642	-0.0204233134911106	0.174	0.191	1	Astrocytes	chr1-90761702-90763209	0.962617541792905
0.143920282155703	-0.014731558090062	0.151	0.151	1	Astrocytes	chr7-11544439-11545401	0.962617541792905
0.143999075883899	0.0232791118158468	0.109	0.096	1	Astrocytes	chr1-218903791-218904498	0.962617541792905
0.144076083746947	-0.0149661779129496	0.112	0.122	1	Astrocytes	chr2-219443834-219444800	0.962617541792905
0.144128129977608	-0.0170462409831926	0.196	0.204	1	Astrocytes	chr4-101180623-101182114	0.962617541792905
0.144295745420287	0.0374156759114116	0.351	0.324	1	Astrocytes	chr17-60765043-60766565	0.962617541792905
0.144406003092167	-0.0138991130663148	0.106	0.117	1	Astrocytes	chr20-12916556-12917496	0.962617541792905
0.144526441967812	-0.0155982850696594	0.102	0.113	1	Astrocytes	chr17-75259166-75260747	0.962617541792905
0.144549547471319	-0.0164897902306204	0.093	0.106	1	Astrocytes	chr9-94710209-94711508	0.962617541792905
0.144615413534247	0.0351465315400766	0.273	0.243	1	Astrocytes	chr1-234704139-234705658	0.962617541792905
0.144711682667964	-0.0150887219320284	0.123	0.137	1	Astrocytes	chr4-26309217-26310377	0.962617541792905
0.144810340157215	-0.0141108725084635	0.125	0.134	1	Astrocytes	chr11-79995878-79997274	0.962617541792905
0.144815177508261	-0.0162908807252404	0.149	0.161	1	Astrocytes	chr18-27423274-27424681	0.962617541792905
0.144850277692887	-0.0182969139333255	0.122	0.141	1	Astrocytes	chr10-95214215-95215103	0.962617541792905
0.144957063271398	-0.0149297737454634	0.172	0.183	1	Astrocytes	chr9-17880279-17881349	0.962617541792905
0.145216425913281	-0.0191342207097061	0.24	0.25	1	Astrocytes	chr5-164844021-164846128	0.962617541792905
0.145222396391142	0.0421957811609001	0.375	0.352	1	Astrocytes	chr8-77106793-77108730	0.962617541792905
0.14522706060226	-0.0157420377177554	0.111	0.122	1	Astrocytes	chr2-187609205-187609799	0.962617541792905
0.145272346542776	0.0229413487460524	0.125	0.112	1	Astrocytes	chr3-160107221-160108618	0.962617541792905
0.145343101298651	-0.0151730191418363	0.151	0.155	1	Astrocytes	chr3-79497165-79498754	0.962617541792905
0.14544781444697	-0.0157771315438033	0.112	0.123	1	Astrocytes	chr8-53071469-53071953	0.962617541792905
0.145516799973085	0.0234617076483174	0.121	0.111	1	Astrocytes	chr6-8756621-8758010	0.962617541792905
0.145541031822904	-0.0144528756136068	0.199	0.202	1	Astrocytes	chr10-35725245-35727573	0.962617541792905
0.145640201579067	0.0361440241498053	0.339	0.306	1	Astrocytes	chr10-75334405-75336126	0.962617541792905
0.145651382901492	0.0274965670152212	0.168	0.153	1	Astrocytes	chr1-220095565-220097065	0.962617541792905
0.145679599869204	-0.0163284930528062	0.139	0.144	1	Astrocytes	chr14-87359106-87360573	0.962617541792905
0.145686944976483	-0.0141773485751746	0.103	0.116	1	Astrocytes	chr6-145110823-145112175	0.962617541792905
0.145715122148149	0.0219396096971533	0.113	0.092	1	Astrocytes	chr9-11095591-11097282	0.962617541792905
0.145765811553196	0.0365587052121969	0.232	0.212	1	Astrocytes	chr16-74780673-74781810	0.962617541792905
0.145880866554794	-0.0158157634177603	0.133	0.14	1	Astrocytes	chr2-204587213-204588327	0.962617541792905
0.145892692634425	-0.0177313064297508	0.251	0.26	1	Astrocytes	chr9-15305873-15307405	0.962617541792905
0.145902109465813	0.0214037088260013	0.103	0.087	1	Astrocytes	chr13-71066743-71068306	0.962617541792905
0.146011554302242	0.0310155259970101	0.231	0.205	1	Astrocytes	chr10-75031208-75032697	0.962617541792905
0.146336989734705	-0.01502022997016	0.129	0.138	1	Astrocytes	chr2-118745241-118746812	0.962617541792905
0.146469733590642	0.0210057044696765	0.1	0.09	1	Astrocytes	chr18-75374786-75375619	0.962617541792905
0.146568555448462	-0.013010804787688	0.225	0.228	1	Astrocytes	chr13-26811272-26813044	0.962617541792905
0.146670916257004	-0.0140198901074414	0.276	0.285	1	Astrocytes	chr5-62070684-62072451	0.962617541792905
0.14670975285152	-0.0168643411775125	0.183	0.193	1	Astrocytes	chr1-7101042-7102413	0.962617541792905
0.146721720801133	-0.0138127219645088	0.255	0.259	1	Astrocytes	chr15-34351911-34353307	0.962617541792905
0.146724298967332	-0.0144925093205078	0.459	0.46	1	Astrocytes	chr3-108641291-108643036	0.962617541792905
0.146738696978085	0.022159998462007	0.103	0.089	1	Astrocytes	chr5-36075793-36077915	0.962617541792905
0.146814511698829	0.028285261438458	0.166	0.142	1	Astrocytes	chr19-739473-741361	0.962617541792905
0.146882863691556	-0.0163322625638942	0.128	0.137	1	Astrocytes	chr8-104571267-104572337	0.962617541792905
0.14693326463404	-0.0135129402983566	0.137	0.147	1	Astrocytes	chr1-162341422-162342626	0.962617541792905
0.146945716088374	-0.013111041654632	0.2	0.209	1	Astrocytes	chr6-92698128-92698838	0.962617541792905
0.146951189471505	-0.0180035249790552	0.169	0.178	1	Astrocytes	chr4-58310700-58311733	0.962617541792905
0.147064171388314	0.0430154840600104	0.382	0.358	1	Astrocytes	chr9-17206270-17208787	0.962617541792905
0.147170009179303	-0.0142211949348284	0.11	0.12	1	Astrocytes	chr8-82623721-82624491	0.962617541792905
0.147174934644025	-0.0146464562606385	0.111	0.12	1	Astrocytes	chr8-68588961-68589700	0.962617541792905
0.147195243837442	0.0316597191022713	0.204	0.181	1	Astrocytes	chr19-9776206-9778090	0.962617541792905
0.147333390085608	0.0268456853593686	0.166	0.15	1	Astrocytes	chr2-243346551-243347333	0.962617541792905
0.147348853366389	-0.0153045788573153	0.139	0.153	1	Astrocytes	chr15-2937408-2938911	0.962617541792905
0.14735289628545	-0.0166053338835074	0.188	0.193	1	Astrocytes	chrX-9814499-9816721	0.962617541792905
0.147364217056739	0.0275052917180071	0.151	0.135	1	Astrocytes	chr16-48731484-48733337	0.962617541792905
0.14741197391265	0.0373752071503218	0.296	0.273	1	Astrocytes	chr14-3203932-3205265	0.962617541792905
0.147607819823116	-0.0178818096171574	0.262	0.277	1	Astrocytes	chr19-25378383-25379671	0.962617541792905
0.147772274783171	0.0315753966175596	0.208	0.186	1	Astrocytes	chr7-59616357-59618152	0.962617541792905
0.147816630156967	-0.013103329247909	0.089	0.101	1	Astrocytes	chr5-167601691-167602518	0.962617541792905
0.147818311009686	-0.0168956033848001	0.152	0.161	1	Astrocytes	chr5-144176394-144177754	0.962617541792905
0.14783169604867	0.0230696147968776	0.127	0.109	1	Astrocytes	chr13-90118904-90119552	0.962617541792905
0.147996268385961	0.0254662921268725	0.142	0.124	1	Astrocytes	chr10-36587950-36589423	0.962617541792905
0.148001517082665	-0.013059041788117	0.106	0.116	1	Astrocytes	chr3-11165710-11167374	0.962617541792905
0.148131260623824	0.0312182305640009	0.193	0.175	1	Astrocytes	chr5-50074812-50076285	0.962617541792905
0.148155857590916	0.0252737237338489	0.117	0.104	1	Astrocytes	chr2-93853726-93854693	0.962617541792905
0.148200816254748	-0.0178950111956734	0.2	0.208	1	Astrocytes	chr1-101456331-101458123	0.962617541792905
0.148202234112444	-0.0155137300331391	0.218	0.228	1	Astrocytes	chr1-163262306-163264237	0.962617541792905
0.148345545149118	0.0470741019491558	0.459	0.436	1	Astrocytes	chr5-14411213-14412940	0.962617541792905
0.148372795100353	-0.0157815200165047	0.135	0.144	1	Astrocytes	chr2-102870654-102871864	0.962617541792905
0.14839980597506	0.035580468593916	0.289	0.277	1	Astrocytes	chr2-121600868-121601724	0.962617541792905
0.148472032639131	0.0361497205023955	0.275	0.261	1	Astrocytes	chr9-93044378-93045800	0.962617541792905
0.148479152961778	-0.0180856624525085	0.128	0.144	1	Astrocytes	chr10-96260718-96261735	0.962617541792905
0.148562579927562	-0.0155294992975513	0.18	0.181	1	Astrocytes	chr6-110012727-110013646	0.962617541792905
0.14865790630855	-0.0176741000126067	0.358	0.377	1	Astrocytes	chr4-126645299-126646711	0.962617541792905
0.148731431208771	0.0275626144296268	0.177	0.167	1	Astrocytes	chr18-3263616-3264936	0.962617541792905
0.148835019390142	-0.0135634306832423	0.101	0.103	1	Astrocytes	chr10-104563997-104564980	0.962617541792905
0.14887862391301	-0.0190901207536752	0.311	0.312	1	Astrocytes	chr6-2728440-2730400	0.962617541792905
0.148984699582916	0.0391045331287689	0.365	0.341	1	Astrocytes	chr10-56010333-56011952	0.962617541792905
0.149013029612122	-0.0150976488216799	0.208	0.212	1	Astrocytes	chr1-274076482-274078137	0.962617541792905
0.149071084973636	0.0330507905396772	0.25	0.221	1	Astrocytes	chr5-58011076-58011928	0.962617541792905
0.149073351502619	-0.0147812553825543	0.134	0.142	1	Astrocytes	chr1-84167373-84168708	0.962617541792905
0.149119825542787	0.0250037007578314	0.114	0.099	1	Astrocytes	chr8-27699596-27700571	0.962617541792905
0.149123903182591	-0.0178388704957517	0.195	0.217	1	Astrocytes	chr10-86931830-86932897	0.962617541792905
0.149129940478596	-0.0152148332386968	0.111	0.122	1	Astrocytes	chr1-218955256-218956653	0.962617541792905
0.149219084791408	0.0269796954484571	0.155	0.133	1	Astrocytes	chr12-44961839-44963778	0.962617541792905
0.149286816417801	0.0232666639297645	0.105	0.092	1	Astrocytes	chr17-13393736-13394396	0.962617541792905
0.149307045680875	0.038395816146848	0.3	0.274	1	Astrocytes	chr6-123894403-123896431	0.962617541792905
0.149402097097325	-0.0138077016334694	0.29	0.307	1	Astrocytes	chr4-147591415-147593465	0.962617541792905
0.149447404220985	0.0298902875592078	0.168	0.143	1	Astrocytes	chr8-54960447-54961757	0.962617541792905
0.149466491527021	-0.0161129973175433	0.204	0.215	1	Astrocytes	chr4-87110145-87111834	0.962617541792905
0.149784042011112	0.03670012507912	0.283	0.259	1	Astrocytes	chr11-81378708-81380530	0.962617541792905
0.149880322053902	0.0399765081314485	0.343	0.307	1	Astrocytes	chr10-43537401-43539071	0.962617541792905
0.150070933781744	0.0400689117051833	0.333	0.302	1	Astrocytes	chr4-26470396-26473134	0.962617541792905
0.150131311609973	-0.0152312650753438	0.09	0.1	1	Astrocytes	chr12-38838941-38840346	0.962617541792905
0.150155933618427	-0.0132984581948019	0.158	0.163	1	Astrocytes	chr5-120187746-120188997	0.962617541792905
0.150311255720121	-0.0158298976211632	0.237	0.244	1	Astrocytes	chr10-35185297-35186795	0.962617541792905
0.150421867141127	0.0428152458016272	0.469	0.436	1	Astrocytes	chr1-228394401-228396167	0.962617541792905
0.150525691465876	0.0216327875156019	0.116	0.101	1	Astrocytes	chr2-188586934-188588163	0.962617541792905
0.150565152549425	0.022866917865491	0.106	0.092	1	Astrocytes	chr1-90519985-90520595	0.962617541792905
0.150688903246557	0.0250216591870997	0.123	0.107	1	Astrocytes	chr5-78537872-78539170	0.962617541792905
0.150705592019612	-0.013432981486511	0.093	0.101	1	Astrocytes	chr4-145043771-145044461	0.962617541792905
0.150872082081063	-0.0177447465471475	0.283	0.307	1	Astrocytes	chr5-172468701-172470559	0.962617541792905
0.150900832185449	0.0274859930640723	0.149	0.132	1	Astrocytes	chr3-14808393-14809234	0.962617541792905
0.150926957646577	0.0265909415749961	0.151	0.134	1	Astrocytes	chr5-73552251-73553813	0.962617541792905
0.15099504621973	0.0263997367023851	0.16	0.143	1	Astrocytes	chr1-82109443-82110104	0.962617541792905
0.1510672331468	-0.0156761708853418	0.124	0.132	1	Astrocytes	chr8-114325205-114326565	0.962617541792905
0.151216092381652	-0.0182533115142549	0.206	0.215	1	Astrocytes	chr2-188539797-188540247	0.962617541792905
0.151252527212579	-0.0139478375746493	0.095	0.106	1	Astrocytes	chrX-893250-894893	0.962617541792905
0.151284838610701	-0.0152072019100948	0.104	0.112	1	Astrocytes	chr10-17214351-17215514	0.962617541792905
0.151327514086009	-0.0144568249902396	0.142	0.155	1	Astrocytes	chr14-78212926-78214251	0.962617541792905
0.151376964611149	-0.016664281852165	0.196	0.203	1	Astrocytes	chr3-138714702-138716074	0.962617541792905
0.15137934677346	-0.0141048121749135	0.135	0.144	1	Astrocytes	chr13-71568926-71570170	0.962617541792905
0.151424910141965	-0.014901829490738	0.118	0.123	1	Astrocytes	chr4-25537708-25539555	0.962617541792905
0.151668200892713	0.0202895704637339	0.102	0.087	1	Astrocytes	chr8-100379950-100381297	0.962617541792905
0.151674238220637	-0.01431706302078	0.096	0.107	1	Astrocytes	chr15-62413128-62414285	0.962617541792905
0.151998800114447	-0.016058237413188	0.116	0.122	1	Astrocytes	chr3-123017938-123019190	0.962617541792905
0.152122712713191	0.0258871025694942	0.149	0.131	1	Astrocytes	chr7-118456350-118457516	0.962617541792905
0.152133200132219	-0.0157496194523013	0.274	0.29	1	Astrocytes	chr2-199945029-199946834	0.962617541792905
0.152141777861166	0.0391885807274346	0.33	0.315	1	Astrocytes	chr15-61872218-61873646	0.962617541792905
0.152225014112084	0.02660708174812	0.146	0.122	1	Astrocytes	chr2-6006458-6007422	0.962617541792905
0.152262833545669	-0.0137927109587371	0.134	0.145	1	Astrocytes	chr10-72197450-72199337	0.962617541792905
0.152318093561013	0.0352245913905108	0.257	0.243	1	Astrocytes	chr19-20089266-20091440	0.962617541792905
0.15234931309405	0.039271584531154	0.376	0.356	1	Astrocytes	chr7-122700065-122701605	0.962617541792905
0.152362589678072	-0.0140824829167393	0.113	0.119	1	Astrocytes	chr3-160964827-160966197	0.962617541792905
0.15239776299169	0.0262363118933972	0.144	0.129	1	Astrocytes	chrX-105834410-105836082	0.962617541792905
0.152428420284819	-0.0179107466041258	0.238	0.249	1	Astrocytes	chr16-26944464-26945604	0.962617541792905
0.152435289604913	0.0229413487460524	0.121	0.113	1	Astrocytes	chr5-159058655-159059811	0.962617541792905
0.152669500624285	0.0310983869061055	0.211	0.189	1	Astrocytes	chr1-36931516-36932492	0.962617541792905
0.152691554572974	-0.0172689535738871	0.122	0.132	1	Astrocytes	chr18-27114306-27115225	0.962617541792905
0.152872418113988	0.0312897737200544	0.183	0.161	1	Astrocytes	chr20-11736118-11737876	0.962617541792905
0.152905333909755	0.0255948385942438	0.132	0.116	1	Astrocytes	chr12-17284069-17284934	0.962617541792905
0.152943981115825	0.0234617076483174	0.123	0.113	1	Astrocytes	chr19-53942178-53942944	0.962617541792905
0.15303635479765	0.0299764874484869	0.198	0.17	1	Astrocytes	chr8-23098489-23099724	0.962617541792905
0.153172690993081	-0.0161515413603076	0.168	0.177	1	Astrocytes	chr2-57884928-57886038	0.962617541792905
0.153193211158677	-0.0153619875725992	0.174	0.19	1	Astrocytes	chr7-58218829-58220413	0.962617541792905
0.153212356949985	0.0232575569974054	0.114	0.1	1	Astrocytes	chr14-33064150-33064964	0.962617541792905
0.153238282419824	0.0202895704637339	0.103	0.085	1	Astrocytes	chr20-32037257-32038333	0.962617541792905
0.153413555919874	-0.0177995300697659	0.189	0.197	1	Astrocytes	chr5-140651434-140652348	0.962617541792905
0.153561444459967	-0.0135485990351621	0.311	0.312	1	Astrocytes	chr17-63235175-63236915	0.962617541792905
0.153630317639972	0.0254056746588955	0.141	0.122	1	Astrocytes	chr2-178354264-178355561	0.962617541792905
0.153742553499461	0.0199394109688903	0.109	0.088	1	Astrocytes	chr1-221162110-221162632	0.962617541792905
0.153922464645477	0.0225258178914234	0.137	0.122	1	Astrocytes	chrX-159890467-159892021	0.962617541792905
0.154074992674503	-0.0147677427736375	0.093	0.104	1	Astrocytes	chr1-185633694-185634171	0.962617541792905
0.154082742019285	-0.0144769599942164	0.091	0.1	1	Astrocytes	chr12-13745715-13746721	0.962617541792905
0.154102781699577	0.0305001895659832	0.204	0.184	1	Astrocytes	chr10-64942634-64943628	0.962617541792905
0.154165491300296	-0.0136803240363737	0.116	0.126	1	Astrocytes	chr9-53731960-53733248	0.962617541792905
0.154182491787941	-0.0178625634736575	0.242	0.254	1	Astrocytes	chr6-75235644-75237147	0.962617541792905
0.154202160979802	0.037740367373136	0.328	0.309	1	Astrocytes	chr8-111210059-111212072	0.962617541792905
0.15421942272866	0.0361254916202495	0.302	0.277	1	Astrocytes	chr3-176216014-176217900	0.962617541792905
0.154301006057072	0.0283622923658947	0.191	0.173	1	Astrocytes	chr1-100596736-100597608	0.962617541792905
0.154326489444185	0.0341347662056826	0.231	0.212	1	Astrocytes	chr19-11910656-11911695	0.962617541792905
0.154471469889242	-0.0324587507499961	0.248	0.276	1	Astrocytes	chr1-99054528-99056936	0.962617541792905
0.154497606983147	0.0297653268408092	0.216	0.201	1	Astrocytes	chr17-45604330-45605747	0.962617541792905
0.154499530440632	-0.0185641869215641	0.185	0.188	1	Astrocytes	chr3-12008859-12010234	0.962617541792905
0.154505336787051	-0.0142810587560777	0.157	0.169	1	Astrocytes	chr4-121611962-121613356	0.962617541792905
0.154545083863016	0.0386452950720261	0.344	0.326	1	Astrocytes	chr5-21768338-21770954	0.962617541792905
0.154549193074325	0.0265787225001086	0.169	0.146	1	Astrocytes	chr5-135535698-135536909	0.962617541792905
0.15464385054413	-0.0169493098588306	0.101	0.107	1	Astrocytes	chr13-71121282-71122551	0.962617541792905
0.154655661235476	0.0216549509426862	0.115	0.097	1	Astrocytes	chr18-16437562-16438882	0.962617541792905
0.154696943826659	0.032735541268665	0.236	0.22	1	Astrocytes	chr1-197886339-197887859	0.962617541792905
0.154746336399991	0.0293767152831994	0.157	0.132	1	Astrocytes	chr3-35566568-35567706	0.962617541792905
0.154755181573892	-0.0141541016099087	0.401	0.413	1	Astrocytes	chr2-31825615-31827692	0.962617541792905
0.154828536860202	-0.0134072899561629	0.209	0.217	1	Astrocytes	chr2-174412469-174414329	0.962617541792905
0.155010292922452	0.0366130428540985	0.286	0.26	1	Astrocytes	chr3-79569888-79571613	0.962617541792905
0.155020073453185	0.0242715041444722	0.122	0.107	1	Astrocytes	chr5-163118045-163119639	0.962617541792905
0.155057330045926	-0.0170670996564085	0.179	0.19	1	Astrocytes	chr7-60294044-60295293	0.962617541792905
0.155082631947529	-0.0141596916419754	0.297	0.299	1	Astrocytes	chr9-62015370-62017437	0.962617541792905
0.155117569830026	-0.0140567055077238	0.274	0.297	1	Astrocytes	chr11-47146112-47148169	0.962617541792905
0.155120202184295	0.0346286412748388	0.265	0.246	1	Astrocytes	chr5-147184866-147186297	0.962617541792905
0.155235026662382	-0.0152166350390103	0.197	0.208	1	Astrocytes	chrX-63342538-63343966	0.962617541792905
0.15524606761824	0.021853710334182	0.115	0.105	1	Astrocytes	chr20-34862090-34862852	0.962617541792905
0.155355994832782	0.0308690234631716	0.172	0.159	1	Astrocytes	chr6-128651541-128653507	0.962617541792905
0.155570368877594	0.0239110460706733	0.142	0.127	1	Astrocytes	chr15-28404579-28405265	0.962617541792905
0.155616553197361	-0.0148726814721936	0.12	0.126	1	Astrocytes	chr19-24801127-24802754	0.962617541792905
0.155679641259619	0.0424881416974039	0.396	0.376	1	Astrocytes	chr5-140585011-140586626	0.962617541792905
0.155720833694843	0.0294016619348254	0.202	0.179	1	Astrocytes	chr1-46977676-46978993	0.962617541792905
0.155733931759816	-0.0136263509209741	0.334	0.349	1	Astrocytes	chr2-52530689-52532738	0.962617541792905
0.155922792473921	-0.0186965903270964	0.226	0.238	1	Astrocytes	chr13-35588041-35589723	0.962617541792905
0.156053166263873	-0.0138188088141735	0.105	0.11	1	Astrocytes	chr18-31012742-31013899	0.962617541792905
0.156188278028592	0.0299793999046369	0.207	0.193	1	Astrocytes	chr7-35069219-35070559	0.962617541792905
0.156254066436976	-0.0124783922960418	0.106	0.112	1	Astrocytes	chr16-23990997-23992002	0.962617541792905
0.156386597219991	0.0219416388301768	0.115	0.104	1	Astrocytes	chr13-69952082-69952666	0.962617541792905
0.156388221862844	0.0235041482811193	0.125	0.111	1	Astrocytes	chr1-13483641-13484529	0.962617541792905
0.156405281414867	0.0352834680162814	0.268	0.234	1	Astrocytes	chr4-118851209-118852747	0.962617541792905
0.15656691454932	0.0239757091231268	0.116	0.103	1	Astrocytes	chr7-26982664-26983581	0.962617541792905
0.156597363514782	-0.0154227982740698	0.267	0.286	1	Astrocytes	chr1-100850891-100851915	0.962617541792905
0.156641219416827	-0.0145117362998923	0.154	0.168	1	Astrocytes	chr5-160087076-160087794	0.962617541792905
0.156669213024243	0.0265517550495095	0.149	0.135	1	Astrocytes	chr1-99527964-99529429	0.962617541792905
0.156693994353447	-0.015421887487783	0.104	0.111	1	Astrocytes	chr3-4083079-4084796	0.962617541792905
0.156740331951593	0.0246278163581406	0.146	0.123	1	Astrocytes	chr3-125427657-125429309	0.962617541792905
0.15681643135428	0.0297664904213789	0.234	0.217	1	Astrocytes	chr5-157163822-157166070	0.962617541792905
0.156914178000032	-0.0113846505261757	0.159	0.174	1	Astrocytes	chr1-78817531-78819341	0.962617541792905
0.156972163381982	-0.0136918318204693	0.12	0.134	1	Astrocytes	chr8-90616551-90617261	0.962617541792905
0.156992622095035	-0.0134938639697603	0.095	0.109	1	Astrocytes	chr3-170640320-170641112	0.962617541792905
0.157057788843659	0.0258074187453851	0.144	0.133	1	Astrocytes	chr4-123410155-123410852	0.962617541792905
0.157079146667212	0.0263352621292782	0.147	0.129	1	Astrocytes	chr8-31027955-31028876	0.962617541792905
0.157107607405449	-0.0138777192104232	0.099	0.106	1	Astrocytes	chr5-146854207-146854914	0.962617541792905
0.157348885877778	0.028496559450659	0.179	0.156	1	Astrocytes	chr1-221485376-221486988	0.962617541792905
0.157422390329707	-0.014142248356428	0.476	0.466	1	Astrocytes	chr1-140913162-140914492	0.962617541792905
0.157473860991801	0.0489117326617963	0.536	0.512	1	Astrocytes	chr7-12672942-12675039	0.962617541792905
0.157481118180073	0.0319729340070148	0.252	0.229	1	Astrocytes	chr3-21675885-21677378	0.962617541792905
0.157509629217372	-0.0144044238589814	0.202	0.215	1	Astrocytes	chr18-31070809-31072138	0.962617541792905
0.15762265933745	-0.0157101432053754	0.344	0.345	1	Astrocytes	chr10-102268007-102269864	0.962617541792905
0.157685030897276	-0.0158129671530246	0.115	0.122	1	Astrocytes	chr3-94656437-94658105	0.962617541792905
0.15772797128002	0.022785992034717	0.131	0.12	1	Astrocytes	chr7-114639881-114640447	0.962617541792905
0.157851867011758	-0.0153354254606381	0.134	0.144	1	Astrocytes	chr1-8126569-8127324	0.962617541792905
0.158094472065526	-0.0169049332758046	0.142	0.153	1	Astrocytes	chr2-250321891-250322761	0.962617541792905
0.158169562560681	0.0249956738118544	0.142	0.129	1	Astrocytes	chr8-13908536-13909803	0.962617541792905
0.158245038046488	0.0215385558297095	0.105	0.09	1	Astrocytes	chrX-70321977-70323458	0.962617541792905
0.158295417673659	0.0221821554217449	0.102	0.089	1	Astrocytes	chr8-6303622-6305117	0.962617541792905
0.158303082172989	-0.0140862123149137	0.13	0.136	1	Astrocytes	chr3-3987939-3989011	0.962617541792905
0.158370752903071	-0.0158567585167836	0.2	0.208	1	Astrocytes	chr10-57307903-57310104	0.962617541792905
0.15847732404086	-0.0133661070002118	0.13	0.138	1	Astrocytes	chr5-79381648-79383610	0.962617541792905
0.1584828546587	0.0266204619021765	0.179	0.161	1	Astrocytes	chr16-82478825-82479463	0.962617541792905
0.158493972329283	0.038070675601807	0.3	0.28	1	Astrocytes	chrX-13114736-13117378	0.962617541792905
0.158559287089475	-0.0156432382419763	0.128	0.139	1	Astrocytes	chr6-128632807-128633823	0.962617541792905
0.158582040788796	-0.0172789800297798	0.163	0.167	1	Astrocytes	chr1-2193972-2194863	0.962617541792905
0.158642432983774	0.0348312039587934	0.292	0.276	1	Astrocytes	chr7-92880983-92882862	0.962617541792905
0.158666789475899	-0.0183569282866139	0.275	0.272	1	Astrocytes	chr1-211876909-211878052	0.962617541792905
0.158786365453052	-0.0164959183529082	0.253	0.259	1	Astrocytes	chr16-22890221-22891807	0.962617541792905
0.158822851712514	-0.013984555093745	0.127	0.136	1	Astrocytes	chr5-138293158-138293959	0.962617541792905
0.158829485928665	0.0263715698410215	0.178	0.153	1	Astrocytes	chr7-116973107-116974461	0.962617541792905
0.158830777801802	0.0290302174139583	0.223	0.202	1	Astrocytes	chr4-157554021-157555162	0.962617541792905
0.15893467063968	-0.013368417808946	0.107	0.117	1	Astrocytes	chr17-45187722-45189241	0.962617541792905
0.158962920478038	0.0237154556866205	0.126	0.113	1	Astrocytes	chr17-10639081-10641295	0.962617541792905
0.158982416762359	0.037090114843437	0.246	0.231	1	Astrocytes	chr11-62169419-62171591	0.962617541792905
0.159031920415733	-0.0146642774964537	0.235	0.247	1	Astrocytes	chr1-224956588-224958180	0.962617541792905
0.159045988425116	0.0319729340070148	0.25	0.229	1	Astrocytes	chr1-266075543-266076864	0.962617541792905
0.159092070795453	0.0482049901474997	0.486	0.474	1	Astrocytes	chr1-233144979-233147383	0.962617541792905
0.159102871167878	0.0303373194580994	0.231	0.205	1	Astrocytes	chr1-198699860-198701336	0.962617541792905
0.15912501218477	-0.0133113783954945	0.16	0.168	1	Astrocytes	chr11-69316201-69317728	0.962617541792905
0.159142459721876	-0.0171002459238075	0.17	0.18	1	Astrocytes	chr4-122373209-122374330	0.962617541792905
0.159240563110965	0.0335263742914966	0.241	0.219	1	Astrocytes	chr1-274624154-274625483	0.962617541792905
0.159306144214027	-0.0152424612414118	0.103	0.109	1	Astrocytes	chr7-139164094-139165162	0.962617541792905
0.159314005091673	-0.0150648878470233	0.269	0.273	1	Astrocytes	chr3-9642270-9643687	0.962617541792905
0.159451550293037	-0.015421887487783	0.106	0.116	1	Astrocytes	chr4-140893377-140894625	0.962617541792905
0.159466684687675	0.0332021963097589	0.202	0.174	1	Astrocytes	chr9-50556710-50559444	0.962617541792905
0.159527902285142	0.0227174425110821	0.139	0.122	1	Astrocytes	chr10-104482382-104483588	0.962617541792905
0.159575726486636	0.0325125158716132	0.241	0.218	1	Astrocytes	chr14-84448834-84449499	0.962617541792905
0.159613717202126	-0.0152925499969181	0.327	0.337	1	Astrocytes	chr17-59843841-59845290	0.962617541792905
0.159641871271434	-0.0154339250547182	0.288	0.296	1	Astrocytes	chr15-108883279-108884612	0.962617541792905
0.159736698872477	0.0279645080157506	0.154	0.141	1	Astrocytes	chr5-166532369-166534850	0.962617541792905
0.159749406715935	0.020618742421586	0.101	0.084	1	Astrocytes	chrX-158988306-158989858	0.962617541792905
0.159799839635078	0.0280783035332144	0.173	0.157	1	Astrocytes	chr3-156805386-156806610	0.962617541792905
0.159904186612164	0.0283841184920464	0.146	0.129	1	Astrocytes	chr3-80634068-80635227	0.962617541792905
0.159919303807066	0.0286254255914899	0.179	0.161	1	Astrocytes	chr17-44527281-44528872	0.962617541792905
0.160028022911278	-0.0155485173253185	0.15	0.161	1	Astrocytes	chr4-178440873-178443214	0.962617541792905
0.160126499831986	0.0331462764749346	0.232	0.214	1	Astrocytes	chr4-12471033-12474084	0.962617541792905
0.160157453407811	0.0213811773086992	0.1	0.085	1	Astrocytes	chr15-51675691-51676849	0.962617541792905
0.160211362874527	0.0232311313329197	0.139	0.123	1	Astrocytes	chr12-4452931-4453958	0.962617541792905
0.160236675645932	-0.0145804104449496	0.28	0.29	1	Astrocytes	chr10-14936368-14937665	0.962617541792905
0.160348733078931	-0.0162499770771692	0.26	0.269	1	Astrocytes	chr7-120966387-120967987	0.962617541792905
0.160374599981533	-0.0148037902006879	0.122	0.129	1	Astrocytes	chr1-100406368-100407969	0.962617541792905
0.160453530065017	-0.013703046535579	0.109	0.124	1	Astrocytes	chr3-162595300-162596196	0.962617541792905
0.160648584540282	0.0371682784584443	0.304	0.278	1	Astrocytes	chr9-93505844-93507547	0.962617541792905
0.160709092059318	-0.018341569045637	0.176	0.191	1	Astrocytes	chr4-150289332-150290299	0.962617541792905
0.160732995506521	-0.014324238633862	0.132	0.14	1	Astrocytes	chr5-137264499-137265631	0.962617541792905
0.160789854701918	-0.0140180569440057	0.093	0.102	1	Astrocytes	chr2-95212302-95214522	0.962617541792905
0.160869376012414	0.0546328393393716	0.638	0.622	1	Astrocytes	chr14-46654775-46657588	0.962617541792905
0.160872970448539	0.0289571720243438	0.202	0.185	1	Astrocytes	chrX-18724541-18727296	0.962617541792905
0.16097195468343	0.0306037043412485	0.2	0.175	1	Astrocytes	chr11-64640583-64641857	0.962617541792905
0.161144991841337	0.0236769485278978	0.109	0.094	1	Astrocytes	chr1-236030996-236032457	0.962617541792905
0.161146201388762	-0.0149071633134753	0.119	0.129	1	Astrocytes	chr10-40934127-40935170	0.962617541792905
0.16119277391149	0.0252026998541573	0.139	0.117	1	Astrocytes	chr18-79768201-79768813	0.962617541792905
0.16120384921578	-0.0148095860029103	0.125	0.135	1	Astrocytes	chr8-51778865-51779782	0.962617541792905
0.16121412282666	0.04426594951214	0.434	0.411	1	Astrocytes	chr13-70320850-70323159	0.962617541792905
0.161220327629418	0.0265038257778685	0.132	0.115	1	Astrocytes	chr19-28659185-28660968	0.962617541792905
0.161298881724596	0.0436476237769372	0.436	0.418	1	Astrocytes	chr6-41039320-41041553	0.962617541792905
0.161346255399334	0.0238205528828438	0.132	0.114	1	Astrocytes	chr4-67205210-67206840	0.962617541792905
0.161366713761302	-0.0151102777396127	0.115	0.124	1	Astrocytes	chr16-79713562-79713973	0.962617541792905
0.161436881783926	0.0321180570729457	0.222	0.203	1	Astrocytes	chr2-8732172-8733065	0.962617541792905
0.161480998657354	0.0389997734820187	0.323	0.298	1	Astrocytes	chr1-87467185-87469044	0.962617541792905
0.161546047205366	0.0214936718725131	0.102	0.091	1	Astrocytes	chr14-92063436-92063943	0.962617541792905
0.161598856789797	-0.0145563663463865	0.121	0.126	1	Astrocytes	chr5-60871015-60872272	0.962617541792905
0.161859238044238	0.0222260496954498	0.113	0.098	1	Astrocytes	chr10-91003120-91004017	0.962617541792905
0.161963013935031	0.0273144804391428	0.135	0.119	1	Astrocytes	chr7-80712799-80714126	0.962617541792905
0.162089401766628	-0.0150703212252646	0.211	0.224	1	Astrocytes	chr5-138009983-138010887	0.962617541792905
0.162092446499125	0.0443905109073871	0.443	0.438	1	Astrocytes	chr5-60558746-60560412	0.962617541792905
0.162136460041235	-0.0158489916969256	0.128	0.136	1	Astrocytes	chr8-122003135-122004463	0.962617541792905
0.162267123468829	0.0362361267555558	0.309	0.3	1	Astrocytes	chr9-37142832-37144618	0.962617541792905
0.162409706919884	-0.0153266678155595	0.225	0.221	1	Astrocytes	chr8-104335053-104336225	0.962617541792905
0.162410565586125	0.0298475340285509	0.167	0.153	1	Astrocytes	chr1-241593792-241595677	0.962617541792905
0.162449936201018	-0.0157883668083484	0.334	0.347	1	Astrocytes	chr4-118654600-118656450	0.962617541792905
0.162453118698811	-0.0130485422485186	0.096	0.104	1	Astrocytes	chr2-4942436-4943503	0.962617541792905
0.162753154234797	-0.0141864799898996	0.109	0.115	1	Astrocytes	chr7-123777486-123778636	0.962617541792905
0.162766276440678	0.0456361897932499	0.49	0.476	1	Astrocytes	chr1-221734860-221736624	0.962617541792905
0.162972301409113	0.0207124684680835	0.115	0.097	1	Astrocytes	chr8-132032172-132033541	0.962617541792905
0.162972448519489	-0.0150133573715512	0.302	0.302	1	Astrocytes	chr2-140332744-140334868	0.962617541792905
0.162983960494318	0.0233535060612079	0.106	0.09	1	Astrocytes	chr6-48019743-48020636	0.962617541792905
0.163126007991016	0.0224445828969367	0.116	0.105	1	Astrocytes	chr4-83977839-83978579	0.962617541792905
0.16315978218296	-0.0148010242631505	0.248	0.254	1	Astrocytes	chr3-161252065-161253736	0.962617541792905
0.163208839511176	-0.0151551329686028	0.166	0.175	1	Astrocytes	chr9-27024993-27025502	0.962617541792905
0.163260646669685	0.0414292486709427	0.37	0.351	1	Astrocytes	chr5-151212212-151213510	0.962617541792905
0.163281639428804	-0.0144682751455153	0.132	0.146	1	Astrocytes	chr16-20103485-20104214	0.962617541792905
0.163413565103674	0.0304136177123792	0.195	0.183	1	Astrocytes	chr1-219412387-219413463	0.962617541792905
0.163415845145787	-0.0147076038696501	0.179	0.189	1	Astrocytes	chr14-102300989-102302330	0.962617541792905
0.163449847233682	0.0376521968620905	0.343	0.325	1	Astrocytes	chr1-141223057-141224435	0.962617541792905
0.163630369561207	-0.0154382460857578	0.292	0.305	1	Astrocytes	chr18-324045-325928	0.962617541792905
0.163748174271989	-0.0134591179764686	0.103	0.107	1	Astrocytes	chr2-178339809-178340923	0.962617541792905
0.163753208649756	0.0283109446351925	0.211	0.19	1	Astrocytes	chr10-108424608-108426060	0.962617541792905
0.163783591016234	0.0416549609212474	0.401	0.377	1	Astrocytes	chr8-1449550-1451158	0.962617541792905
0.163808670197937	-0.0130763347535693	0.239	0.251	1	Astrocytes	chr3-165289274-165290894	0.962617541792905
0.16383970257878	-0.0105472931419931	0.41	0.42	1	Astrocytes	chr19-45937710-45939405	0.962617541792905
0.163931572825613	0.0216106082161845	0.117	0.101	1	Astrocytes	chr9-38707040-38708079	0.962617541792905
0.163936261764712	0.027985292770142	0.168	0.151	1	Astrocytes	chr4-26741519-26742862	0.962617541792905
0.164074090312382	0.0427396290956543	0.34	0.314	1	Astrocytes	chr2-43301975-43303635	0.962617541792905
0.164114607501973	0.0215439749132219	0.11	0.096	1	Astrocytes	chr1-198213223-198214473	0.962617541792905
0.164212910499485	-0.0147103275368642	0.155	0.171	1	Astrocytes	chr7-2973574-2974422	0.962617541792905
0.164274788546843	-0.0127362607814832	0.095	0.104	1	Astrocytes	chr14-83772588-83773655	0.962617541792905
0.164465023866026	0.0279769386433507	0.182	0.166	1	Astrocytes	chr3-80423884-80425254	0.962617541792905
0.164513841899386	0.0207453071288878	0.113	0.094	1	Astrocytes	chr15-90016138-90016851	0.962617541792905
0.164572181031043	0.0359373278507797	0.326	0.29	1	Astrocytes	chr3-8449470-8451356	0.962617541792905
0.164811582424778	-0.0150589612081097	0.132	0.137	1	Astrocytes	chr1-34749524-34750522	0.962617541792905
0.16487882643936	-0.0167012592913915	0.222	0.231	1	Astrocytes	chr6-134958190-134959695	0.962617541792905
0.164881089310063	0.028315393438269	0.154	0.138	1	Astrocytes	chr8-106316853-106317713	0.962617541792905
0.164886990037948	-0.0139787069360757	0.11	0.118	1	Astrocytes	chr5-162182765-162183678	0.962617541792905
0.164904806047911	-0.011426895615399	0.1	0.11	1	Astrocytes	chr12-16634633-16635081	0.962617541792905
0.164933977960861	0.0345284757723421	0.284	0.262	1	Astrocytes	chr9-50884103-50886301	0.962617541792905
0.164960710359212	0.0289341221636908	0.168	0.158	1	Astrocytes	chr7-139776493-139777858	0.962617541792905
0.164994157291761	0.0375842753653762	0.263	0.236	1	Astrocytes	chr11-75433316-75435460	0.962617541792905
0.165062445586557	0.0232486017385095	0.12	0.109	1	Astrocytes	chr8-130013719-130014768	0.962617541792905
0.16518994503752	-0.0154888605316722	0.233	0.24	1	Astrocytes	chr2-196593696-196594904	0.962617541792905
0.165309313390654	-0.0156855972809893	0.162	0.174	1	Astrocytes	chr3-15463183-15464597	0.962617541792905
0.165476269207734	0.0333399453062663	0.262	0.251	1	Astrocytes	chr3-146689282-146690831	0.962617541792905
0.165554636203462	0.0280784622595008	0.191	0.175	1	Astrocytes	chr20-48294086-48295085	0.962617541792905
0.16557577232913	-0.0140478663922071	0.106	0.117	1	Astrocytes	chr17-22405734-22406568	0.962617541792905
0.165627547301156	0.0226361492345775	0.128	0.117	1	Astrocytes	chr19-54651856-54653604	0.962617541792905
0.16567861735915	0.028847476510669	0.19	0.171	1	Astrocytes	chr10-14944799-14945847	0.962617541792905
0.16570881455052	-0.0142646233122566	0.186	0.198	1	Astrocytes	chr12-24101413-24102568	0.962617541792905
0.165849353918903	0.0389576727131024	0.35	0.333	1	Astrocytes	chr8-23166558-23168937	0.962617541792905
0.16590759183448	0.0274065505377935	0.2	0.176	1	Astrocytes	chr8-129239961-129241032	0.962617541792905
0.165930737508351	-0.0150823065460907	0.219	0.23	1	Astrocytes	chr17-63912628-63914815	0.962617541792905
0.165971470128072	0.0395958746727487	0.368	0.343	1	Astrocytes	chr1-100473110-100474260	0.962617541792905
0.165980067543618	0.0215217319536365	0.133	0.12	1	Astrocytes	chr1-181013945-181015266	0.962617541792905
0.166085302432738	-0.0156240654863214	0.255	0.267	1	Astrocytes	chr1-219258846-219260123	0.962617541792905
0.166102040766926	0.0375761254591551	0.29	0.271	1	Astrocytes	chr5-173024086-173025285	0.962617541792905
0.166225522787352	0.0254662921268725	0.137	0.125	1	Astrocytes	chr12-37673381-37673704	0.962617541792905
0.166344128678132	0.0272612858769367	0.181	0.168	1	Astrocytes	chr6-98527123-98528324	0.962617541792905
0.166419990421926	-0.0154970736221143	0.111	0.122	1	Astrocytes	chrX-36925553-36927078	0.962617541792905
0.166455220187028	0.0262300419980446	0.162	0.141	1	Astrocytes	chr16-7211971-7212646	0.962617541792905
0.16646630251862	0.0208021832898982	0.116	0.098	1	Astrocytes	chr19-57389016-57389652	0.962617541792905
0.166489819602716	-0.0142877874146128	0.213	0.221	1	Astrocytes	chr13-74153845-74155730	0.962617541792905
0.166566072155792	0.0253854407221347	0.138	0.122	1	Astrocytes	chr10-14256402-14257508	0.962617541792905
0.166689438268015	0.0280411366018036	0.173	0.161	1	Astrocytes	chr2-18414351-18415545	0.962617541792905
0.166714025948533	-0.0132023624489916	0.099	0.104	1	Astrocytes	chr7-121865100-121866791	0.962617541792905
0.166831795720653	-0.00913771539183916	0.452	0.47	1	Astrocytes	chr18-12283266-12284970	0.962617541792905
0.16685707307171	-0.0123385847129922	0.096	0.106	1	Astrocytes	chr10-37645367-37646369	0.962617541792905
0.166888088600893	0.0281794590023534	0.187	0.168	1	Astrocytes	chr11-32087248-32088582	0.962617541792905
0.166959259514001	-0.0142571812734346	0.245	0.255	1	Astrocytes	chr5-134593042-134594121	0.962617541792905
0.167062064883526	0.0229563411343873	0.131	0.119	1	Astrocytes	chr20-42965690-42966233	0.962617541792905
0.16716727352459	0.0302057907679627	0.174	0.159	1	Astrocytes	chr5-48133773-48135162	0.962617541792905
0.167183598536828	-0.0140734935745028	0.185	0.195	1	Astrocytes	chr7-73883009-73884280	0.962617541792905
0.167245100104287	0.0413742651003809	0.326	0.299	1	Astrocytes	chr10-40437577-40439092	0.962617541792905
0.167293938404984	0.0195449499490236	0.1	0.09	1	Astrocytes	chr14-7009937-7010953	0.962617541792905
0.1674927086963	-0.0144571775395452	0.102	0.108	1	Astrocytes	chr5-159152565-159154351	0.962617541792905
0.167507239887384	-0.0165539711995619	0.157	0.164	1	Astrocytes	chr10-86655486-86656662	0.962617541792905
0.167589981902848	0.0228340442046446	0.123	0.107	1	Astrocytes	chr13-84501565-84502078	0.962617541792905
0.167604872105936	0.035095398900682	0.24	0.232	1	Astrocytes	chr12-24977076-24978940	0.962617541792905
0.167821503602288	0.029585823085344	0.184	0.168	1	Astrocytes	chr1-16818532-16819819	0.962617541792905
0.167859568608674	-0.0142559345504658	0.105	0.111	1	Astrocytes	chr5-135962329-135963580	0.962617541792905
0.167872254599275	-0.0134459388294775	0.136	0.145	1	Astrocytes	chr9-46701183-46701984	0.962617541792905
0.167952710615259	0.0282586174921191	0.154	0.132	1	Astrocytes	chr17-18746352-18747494	0.962617541792905
0.167989168972196	0.0264675545584388	0.172	0.157	1	Astrocytes	chr11-87076250-87076701	0.962617541792905
0.168061310725099	0.0222908616751128	0.122	0.107	1	Astrocytes	chr3-2844889-2846156	0.962617541792905
0.168068691539517	0.0259843825688444	0.162	0.145	1	Astrocytes	chr8-40077555-40078992	0.962617541792905
0.168097607488976	0.0298835759925552	0.167	0.155	1	Astrocytes	chr2-225300565-225301390	0.962617541792905
0.168293522053442	0.0349995717043771	0.261	0.24	1	Astrocytes	chr17-9653135-9654535	0.962617541792905
0.168294961342379	0.0328108405222494	0.217	0.194	1	Astrocytes	chr7-139317480-139319066	0.962617541792905
0.168306799747882	-0.0157189406896102	0.16	0.171	1	Astrocytes	chr8-51701938-51702765	0.962617541792905
0.168405291127712	0.0223573567141929	0.118	0.103	1	Astrocytes	chr4-61941249-61942046	0.962617541792905
0.168419785377859	-0.0137145012690268	0.2	0.21	1	Astrocytes	chr6-77300584-77301542	0.962617541792905
0.168464566768291	0.0282710267916573	0.188	0.175	1	Astrocytes	chr2-156023581-156024590	0.962617541792905
0.168469939682322	0.0330491559065605	0.265	0.233	1	Astrocytes	chr5-146832008-146833967	0.962617541792905
0.168584868689247	-0.0150930491140682	0.135	0.141	1	Astrocytes	chr1-78997135-78998243	0.962617541792905
0.168769361701269	-0.0133609621233696	0.248	0.258	1	Astrocytes	chr5-141100721-141102282	0.962617541792905
0.168775188265674	-0.0179513369807495	0.328	0.335	1	Astrocytes	chr4-112733777-112735023	0.962617541792905
0.168788995783442	0.0340934528303801	0.236	0.218	1	Astrocytes	chr12-48481104-48483259	0.962617541792905
0.168842127560643	-0.0121006479694198	0.128	0.139	1	Astrocytes	chr14-18075467-18077411	0.962617541792905
0.168866669077785	-0.0120017350050746	0.11	0.118	1	Astrocytes	chr5-25749588-25751284	0.962617541792905
0.16892623001093	0.022550192634331	0.123	0.111	1	Astrocytes	chr7-18675121-18677151	0.962617541792905
0.168934164010486	0.0261767773689171	0.142	0.13	1	Astrocytes	chr10-91046941-91047963	0.962617541792905
0.168941791850776	0.0232575569974054	0.116	0.101	1	Astrocytes	chr10-109981719-109982382	0.962617541792905
0.169136959197918	-0.0133741376428853	0.186	0.191	1	Astrocytes	chr2-189879891-189881015	0.962617541792905
0.169143273030616	-0.0141302378582084	0.246	0.248	1	Astrocytes	chr5-70244882-70247432	0.962617541792905
0.169430008494259	-0.0189731395103213	0.216	0.224	1	Astrocytes	chr3-2831796-2833377	0.962617541792905
0.169459832102907	0.0211806315766718	0.125	0.107	1	Astrocytes	chr19-20324317-20324956	0.962617541792905
0.169525312154858	-0.0130933193257858	0.113	0.12	1	Astrocytes	chr17-89924766-89925496	0.962617541792905
0.169532299848881	0.0228925722254897	0.136	0.12	1	Astrocytes	chr5-147320868-147321514	0.962617541792905
0.169565523375509	-0.0142793131370808	0.257	0.273	1	Astrocytes	chr3-150187666-150189002	0.962617541792905
0.169586281679306	-0.0144725269103954	0.109	0.122	1	Astrocytes	chr10-90519013-90520001	0.962617541792905
0.169661110162113	-0.0138777192104232	0.095	0.104	1	Astrocytes	chr10-45818501-45819884	0.962617541792905
0.169682840828475	-0.0129065467795617	0.102	0.11	1	Astrocytes	chr5-60032003-60033218	0.962617541792905
0.169690622397222	-0.0163001507115312	0.408	0.426	1	Astrocytes	chr10-97209387-97211066	0.962617541792905
0.16969150195254	-0.0127871686671123	0.198	0.21	1	Astrocytes	chr10-729431-730897	0.962617541792905
0.169692123115164	-0.0134731470165377	0.196	0.197	1	Astrocytes	chr4-84728533-84729432	0.962617541792905
0.169711968990755	-0.0131676402271599	0.097	0.105	1	Astrocytes	chr17-13358242-13359282	0.962617541792905
0.169907715896616	-0.0129789714334697	0.093	0.102	1	Astrocytes	chr1-1942168-1942841	0.962617541792905
0.169934191476356	0.0355466481808731	0.265	0.245	1	Astrocytes	chr5-139227528-139228345	0.962617541792905
0.169993936688135	-0.0143924594774093	0.186	0.194	1	Astrocytes	chr11-88887499-88889147	0.962617541792905
0.17006305588498	0.0295286500588294	0.19	0.171	1	Astrocytes	chr8-44250265-44251661	0.962617541792905
0.170151640997927	-0.014402450993843	0.171	0.18	1	Astrocytes	chrX-13404131-13405959	0.962617541792905
0.170199020534115	-0.0156816371766791	0.137	0.155	1	Astrocytes	chr17-70690047-70690880	0.962617541792905
0.170240087864039	-0.0145504553240896	0.137	0.15	1	Astrocytes	chr9-82718183-82719617	0.962617541792905
0.170259556600637	0.0275578866458436	0.196	0.177	1	Astrocytes	chr2-142423741-142424946	0.962617541792905
0.170311806881625	0.025087050775744	0.168	0.152	1	Astrocytes	chr8-114940370-114941888	0.962617541792905
0.170532269532053	-0.0134659963952939	0.166	0.172	1	Astrocytes	chr17-12261559-12264519	0.962617541792905
0.17053687722762	-0.0141258308053084	0.171	0.177	1	Astrocytes	chr4-77462806-77464280	0.962617541792905
0.170611931388539	0.0226219612480599	0.11	0.096	1	Astrocytes	chr4-66899258-66900632	0.962617541792905
0.170635045220755	-0.0141198156060718	0.179	0.191	1	Astrocytes	chr2-33982195-33983294	0.962617541792905
0.170792198053716	-0.0187350014029264	0.226	0.227	1	Astrocytes	chr13-73774954-73776917	0.962617541792905
0.171155821017018	-0.0147517285655763	0.255	0.264	1	Astrocytes	chr2-174977562-174979041	0.962617541792905
0.171240757829586	0.025433430543762	0.157	0.14	1	Astrocytes	chr15-10455001-10456166	0.962617541792905
0.171320248525099	0.0280697905061146	0.212	0.198	1	Astrocytes	chr16-21049738-21051357	0.962617541792905
0.171362662619596	-0.0108305408524383	0.116	0.125	1	Astrocytes	chr4-59555025-59555706	0.962617541792905
0.171374101135227	0.0276101110572962	0.166	0.149	1	Astrocytes	chr10-29122109-29123646	0.962617541792905
0.171391181961022	-0.013984555093745	0.131	0.146	1	Astrocytes	chr3-147486411-147487698	0.962617541792905
0.171459852241709	-0.0140142865073254	0.177	0.187	1	Astrocytes	chr10-109442237-109442833	0.962617541792905
0.171590865085627	-0.0149260307924434	0.106	0.116	1	Astrocytes	chr3-110982114-110983211	0.962617541792905
0.171649401462821	0.027814861158113	0.194	0.176	1	Astrocytes	chr10-46594421-46595771	0.962617541792905
0.171657730889733	-0.0149718819339228	0.174	0.188	1	Astrocytes	chr13-26849727-26851262	0.962617541792905
0.171747233438852	-0.0157409527370545	0.106	0.115	1	Astrocytes	chr1-277794219-277795218	0.962617541792905
0.171748644865814	0.037860416717745	0.286	0.263	1	Astrocytes	chr19-56772233-56773531	0.962617541792905
0.171750042502021	-0.0124481262439117	0.124	0.132	1	Astrocytes	chr4-115046103-115047467	0.962617541792905
0.171790640388682	0.0406968872327116	0.319	0.302	1	Astrocytes	chr4-77345988-77347719	0.962617541792905
0.17195767665778	-0.0138008087958395	0.165	0.177	1	Astrocytes	chr10-29367176-29368413	0.962617541792905
0.172094969388032	-0.0140432403748184	0.092	0.1	1	Astrocytes	chr4-161672241-161672728	0.962617541792905
0.172131249645431	0.0333572309784222	0.22	0.201	1	Astrocytes	chr5-126394560-126396305	0.962617541792905
0.172182750892195	-0.0136252725192139	0.14	0.151	1	Astrocytes	chr1-64830223-64832015	0.962617541792905
0.172202325008725	0.0233553432314147	0.116	0.109	1	Astrocytes	chr2-32757964-32759515	0.962617541792905
0.172395363746618	0.026424278290559	0.168	0.15	1	Astrocytes	chr4-7097966-7099018	0.962617541792905
0.172604959217422	0.0394794173458753	0.352	0.329	1	Astrocytes	chr2-198417321-198419353	0.962617541792905
0.172650828658813	0.0236099881398287	0.126	0.112	1	Astrocytes	chr2-230928319-230929190	0.962617541792905
0.172658585024237	0.0248313056899557	0.148	0.128	1	Astrocytes	chr3-176475278-176476385	0.962617541792905
0.172677758662648	-0.013059041788117	0.109	0.119	1	Astrocytes	chr15-89770286-89771347	0.962617541792905
0.172684782715914	-0.0125486687381805	0.126	0.135	1	Astrocytes	chr5-14465998-14466577	0.962617541792905
0.172863063775114	-0.0142293232708817	0.095	0.102	1	Astrocytes	chr19-43337552-43338811	0.962617541792905
0.172912231763172	-0.0153631744061958	0.221	0.229	1	Astrocytes	chr1-111849421-111851336	0.962617541792905
0.172962940557242	0.0287171042668603	0.172	0.16	1	Astrocytes	chr5-134414552-134415752	0.962617541792905
0.172981269613808	0.0259165027200114	0.159	0.142	1	Astrocytes	chr7-30343635-30345223	0.962617541792905
0.172989573857738	-0.0138668542720038	0.089	0.101	1	Astrocytes	chr7-15314346-15315788	0.962617541792905
0.17301823668743	0.0200313443821555	0.106	0.09	1	Astrocytes	chr10-86869208-86870568	0.962617541792905
0.173170431028124	0.0329243024236265	0.222	0.198	1	Astrocytes	chr8-22820492-22821864	0.962617541792905
0.173306445655895	0.0273089789985099	0.148	0.135	1	Astrocytes	chr1-177691475-177692525	0.962617541792905
0.17342076229369	0.0225044517483738	0.132	0.117	1	Astrocytes	chr5-22057955-22058941	0.962617541792905
0.173572995804893	-0.0131563744969707	0.121	0.129	1	Astrocytes	chr11-68198526-68199523	0.962617541792905
0.173595974882683	0.0227744082805654	0.112	0.096	1	Astrocytes	chr10-77511286-77512285	0.962617541792905
0.173630147616481	0.0209707227862095	0.109	0.095	1	Astrocytes	chr5-140903688-140905196	0.962617541792905
0.173685534969861	0.0419947987966072	0.377	0.369	1	Astrocytes	chr19-12942506-12945078	0.962617541792905
0.173756824712054	-0.0137330481253695	0.307	0.311	1	Astrocytes	chr10-104305409-104306961	0.962617541792905
0.173861018916215	0.0237446373148099	0.135	0.119	1	Astrocytes	chr3-6772239-6774369	0.962617541792905
0.173907186554192	0.0263094291741135	0.14	0.121	1	Astrocytes	chr18-45165655-45166683	0.962617541792905
0.173931264265703	0.0305519974739016	0.198	0.188	1	Astrocytes	chr5-120255207-120255845	0.962617541792905
0.173935619920175	-0.0150132230654323	0.186	0.198	1	Astrocytes	chr3-151223280-151224579	0.962617541792905
0.173938819472727	-0.0128739357829918	0.328	0.338	1	Astrocytes	chr6-101326668-101329194	0.962617541792905
0.173940777994498	-0.0167147882736422	0.171	0.18	1	Astrocytes	chr1-142332160-142333282	0.962617541792905
0.173950127917566	-0.0151200086376786	0.258	0.264	1	Astrocytes	chr1-191511327-191512517	0.962617541792905
0.174036344646783	-0.0129095007603389	0.097	0.105	1	Astrocytes	chr14-80255671-80256297	0.962617541792905
0.174056496556148	0.0246272927785448	0.136	0.116	1	Astrocytes	chr17-11000200-11001084	0.962617541792905
0.174063008556381	-0.0157532786704809	0.161	0.175	1	Astrocytes	chr12-16122028-16122817	0.962617541792905
0.17431327182438	-0.0130032790396306	0.275	0.282	1	Astrocytes	chr13-73055757-73057376	0.962617541792905
0.174324959936703	0.0305398877291967	0.206	0.188	1	Astrocytes	chr8-110673810-110675250	0.962617541792905
0.174351356283599	-0.0143603016849979	0.106	0.118	1	Astrocytes	chr1-166432187-166434147	0.962617541792905
0.174368946225118	-0.0172469174962283	0.114	0.129	1	Astrocytes	chr1-222228810-222229503	0.962617541792905
0.174373857228375	-0.0147824297570886	0.159	0.171	1	Astrocytes	chr1-154169806-154170923	0.962617541792905
0.174395738533237	0.0232521658845664	0.142	0.121	1	Astrocytes	chr17-72043507-72045170	0.962617541792905
0.174541214059603	0.0393166552129278	0.384	0.356	1	Astrocytes	chr10-95695366-95697589	0.962617541792905
0.174693361210146	0.0259258519456847	0.165	0.151	1	Astrocytes	chr4-85234599-85236226	0.962617541792905
0.174753820969239	-0.0133947853945356	0.118	0.126	1	Astrocytes	chr10-73630731-73632083	0.962617541792905
0.174760559398641	0.0375664900273782	0.3	0.28	1	Astrocytes	chr10-34205416-34206818	0.962617541792905
0.174776097668462	0.0410331537787145	0.395	0.382	1	Astrocytes	chr10-35869612-35871653	0.962617541792905
0.174811379276804	-0.0155820963681409	0.152	0.155	1	Astrocytes	chr6-7383751-7384766	0.962617541792905
0.174878230018057	-0.0137605886088135	0.11	0.116	1	Astrocytes	chr9-94390986-94391892	0.962617541792905
0.174887747257151	0.0234295652597209	0.109	0.103	1	Astrocytes	chr18-18311460-18312127	0.962617541792905
0.174889177853725	0.0310299484608432	0.197	0.182	1	Astrocytes	chr16-82099150-82101125	0.962617541792905
0.175013936188397	-0.0153787424181374	0.239	0.256	1	Astrocytes	chr19-59654596-59656482	0.962617541792905
0.175018408033198	0.0296568185547834	0.214	0.199	1	Astrocytes	chr1-177248774-177249950	0.962617541792905
0.175036871685859	0.0284289238591177	0.177	0.164	1	Astrocytes	chr5-160282155-160283525	0.962617541792905
0.175325465322303	0.0193595072216604	0.101	0.088	1	Astrocytes	chr6-110837912-110838366	0.962617541792905
0.175374691429323	0.016973031262005	0.107	0.094	1	Astrocytes	chr14-94623524-94625676	0.962617541792905
0.175460025948199	-0.0129979679420448	0.128	0.137	1	Astrocytes	chr16-83905340-83906251	0.962617541792905
0.175468563236842	-0.0142886828658336	0.183	0.192	1	Astrocytes	chr8-117601261-117602533	0.962617541792905
0.175477845973726	0.0252387138550834	0.146	0.133	1	Astrocytes	chr2-264863603-264864796	0.962617541792905
0.175591172755885	0.0308148751847561	0.22	0.2	1	Astrocytes	chr12-36694245-36696984	0.962617541792905
0.175599714823327	0.0310820708911608	0.221	0.203	1	Astrocytes	chr3-22356650-22358044	0.962617541792905
0.175709463396321	0.0298798816064116	0.221	0.212	1	Astrocytes	chr20-55253058-55254352	0.962617541792905
0.17572088037123	0.0353756258870518	0.283	0.271	1	Astrocytes	chr12-22230250-22231791	0.962617541792905
0.175740674079732	0.0249284823650778	0.165	0.148	1	Astrocytes	chr9-82381281-82383034	0.962617541792905
0.175832216552721	-0.0172834591578187	0.234	0.246	1	Astrocytes	chr6-41916879-41918015	0.962617541792905
0.17584742385558	-0.0135491489029698	0.353	0.362	1	Astrocytes	chr4-55771502-55772891	0.962617541792905
0.175954140624572	0.0323414153311596	0.244	0.227	1	Astrocytes	chr7-60415833-60417584	0.962617541792905
0.175959474774784	-0.012327911641813	0.213	0.222	1	Astrocytes	chr20-31264731-31266422	0.962617541792905
0.17599294733347	0.0378510126208665	0.385	0.358	1	Astrocytes	chr11-83404978-83406537	0.962617541792905
0.176002964371996	-0.0151015747735186	0.144	0.153	1	Astrocytes	chr17-89923224-89924540	0.962617541792905
0.176008081360863	-0.0140575998082758	0.114	0.12	1	Astrocytes	chr4-132679542-132680403	0.962617541792905
0.176014104631765	0.0221385648595706	0.115	0.109	1	Astrocytes	chr10-46216550-46217673	0.962617541792905
0.176031238119126	-0.013647221325557	0.133	0.142	1	Astrocytes	chr10-106088499-106089925	0.962617541792905
0.176195095433995	-0.0142646233122566	0.113	0.119	1	Astrocytes	chr5-24226880-24227627	0.962617541792905
0.176212723373783	-0.0162327417387278	0.117	0.122	1	Astrocytes	chr4-146161528-146162358	0.962617541792905
0.176249450057419	-0.0134453489192621	0.262	0.282	1	Astrocytes	chr6-115352508-115354032	0.962617541792905
0.176286393539984	0.0283689888929592	0.198	0.181	1	Astrocytes	chr11-27079901-27081204	0.962617541792905
0.176287054708687	0.0259361993381478	0.157	0.142	1	Astrocytes	chr1-101095760-101096693	0.962617541792905
0.176574851491269	-0.0157771315438032	0.283	0.276	1	Astrocytes	chr7-2986274-2987774	0.962617541792905
0.176646243971459	-0.0115137826015625	0.334	0.335	1	Astrocytes	chr2-238801613-238804090	0.962617541792905
0.176672846147241	-0.0140955588077753	0.131	0.137	1	Astrocytes	chr18-14756330-14758161	0.962617541792905
0.176816953406238	-0.0155096810845562	0.206	0.223	1	Astrocytes	chr3-94766167-94768250	0.962617541792905
0.176870287643695	-0.0140370435142667	0.197	0.213	1	Astrocytes	chr1-167157878-167159271	0.962617541792905
0.176898158612788	-0.0138111315217448	0.163	0.18	1	Astrocytes	chr6-67545339-67546727	0.962617541792905
0.176930670587035	-0.0125842542488646	0.156	0.166	1	Astrocytes	chr8-36337121-36338124	0.962617541792905
0.177013905930569	0.0287063715658148	0.193	0.178	1	Astrocytes	chr9-54327321-54328705	0.962617541792905
0.177056038426549	-0.0141346237027103	0.168	0.177	1	Astrocytes	chr20-6557777-6558920	0.962617541792905
0.177109830762676	0.0351867579444136	0.289	0.281	1	Astrocytes	chr14-83411808-83413551	0.962617541792905
0.177125187516055	-0.0123230128886925	0.104	0.109	1	Astrocytes	chr19-46455371-46456555	0.962617541792905
0.177160925154271	-0.015299874748174	0.181	0.186	1	Astrocytes	chr6-11323610-11325726	0.962617541792905
0.177201739400594	0.0270743101295212	0.182	0.166	1	Astrocytes	chr1-186977905-186980061	0.962617541792905
0.17722244050533	-0.0129221744532	0.113	0.118	1	Astrocytes	chr7-143923993-143925281	0.962617541792905
0.177268187199159	-0.0134243968564665	0.103	0.112	1	Astrocytes	chr12-24775329-24776682	0.962617541792905
0.177309197437527	-0.0153837507151329	0.102	0.112	1	Astrocytes	chr5-116248086-116249289	0.962617541792905
0.177321090386067	-0.0149124432786372	0.125	0.127	1	Astrocytes	chr1-176260011-176260745	0.962617541792905
0.177330244996083	0.019958305172108	0.111	0.095	1	Astrocytes	chr11-83293677-83294323	0.962617541792905
0.177414209849428	0.0316667212204021	0.222	0.2	1	Astrocytes	chr5-160055780-160056991	0.962617541792905
0.177429375144235	0.0240558962187878	0.147	0.13	1	Astrocytes	chr18-65387052-65387805	0.962617541792905
0.177506428772724	-0.014075526027424	0.231	0.241	1	Astrocytes	chr8-104994996-104996546	0.962617541792905
0.17751172981858	0.0329720720240395	0.254	0.24	1	Astrocytes	chr1-249574182-249575952	0.962617541792905
0.17761067625048	-0.0150936864955778	0.208	0.212	1	Astrocytes	chr13-110863511-110865334	0.962617541792905
0.177676648162071	0.0296090968536108	0.208	0.191	1	Astrocytes	chr6-15777595-15778566	0.962617541792905
0.177701767658398	-0.0142403410356539	0.173	0.184	1	Astrocytes	chr16-3816939-3818411	0.962617541792905
0.177758566110466	-0.0144221113090166	0.102	0.108	1	Astrocytes	chr8-94368202-94369691	0.962617541792905
0.177790131088562	0.0408473141010711	0.369	0.342	1	Astrocytes	chr1-165723533-165725783	0.962617541792905
0.177885749575587	-0.0139798320028324	0.221	0.231	1	Astrocytes	chr10-83887889-83889514	0.962617541792905
0.17793367317556	0.0389136507521597	0.366	0.333	1	Astrocytes	chr15-61771579-61773633	0.962617541792905
0.17800795808414	-0.0123671914482527	0.189	0.2	1	Astrocytes	chr12-18152134-18153401	0.962617541792905
0.178020808022568	-0.0124076064985753	0.095	0.107	1	Astrocytes	chr3-64133980-64135407	0.962617541792905
0.17804974672334	0.0312321970069946	0.223	0.2	1	Astrocytes	chr12-39678856-39680249	0.962617541792905
0.178109759970073	-0.0152023516786403	0.222	0.233	1	Astrocytes	chr5-57454410-57455749	0.962617541792905
0.178116758816432	0.0259665668668715	0.144	0.131	1	Astrocytes	chr14-82333319-82334228	0.962617541792905
0.1781539434838	0.0238415280516491	0.128	0.113	1	Astrocytes	chr5-151241302-151243107	0.962617541792905
0.17828093106429	-0.0132578577160002	0.096	0.101	1	Astrocytes	chr2-188583186-188584185	0.962696564306662
0.178298856171832	-0.0247559820328262	0.202	0.214	1	Astrocytes	chr1-180852124-180852996	0.962696564306662
0.178430407991393	0.0236166234852447	0.152	0.14	1	Astrocytes	chr7-117248831-117249742	0.96274431743204
0.17843799468442	-0.0131116559112685	0.167	0.175	1	Astrocytes	chr6-25075541-25076999	0.96274431743204
0.178672207976614	-0.0155465232465642	0.142	0.158	1	Astrocytes	chr11-79424047-79425595	0.963244217362079
0.178725338886588	0.0300579734087103	0.219	0.196	1	Astrocytes	chr2-56012908-56015074	0.963244217362079
0.178726190553987	-0.0152473265735364	0.27	0.282	1	Astrocytes	chr1-241808811-241811490	0.963244217362079
0.178954040250648	-0.013628205071183	0.274	0.282	1	Astrocytes	chr2-183810291-183812313	0.963825672823023
0.178983416200431	0.0355849768946443	0.316	0.288	1	Astrocytes	chr7-140245172-140247037	0.963825672823023
0.179029738252754	0.0318173371168317	0.267	0.245	1	Astrocytes	chr1-80416618-80418243	0.963825672823023
0.17913601334389	-0.0130485422485186	0.093	0.103	1	Astrocytes	chr13-52147109-52147786	0.964046615147854
0.179333656675731	-0.0113107809044321	0.091	0.1	1	Astrocytes	chr3-152686332-152687600	0.964060252653195
0.179437267659582	-0.0133415010139923	0.099	0.102	1	Astrocytes	chr10-7157546-7158597	0.964060252653195
0.17949634098354	-0.0158856663180833	0.146	0.158	1	Astrocytes	chr8-48716425-48717693	0.964060252653195
0.179550481230145	-0.0148052446527922	0.204	0.212	1	Astrocytes	chr16-86600364-86602136	0.964060252653195
0.179562593593659	-0.0135349884026045	0.238	0.245	1	Astrocytes	chr4-7661531-7663380	0.964060252653195
0.179648006752637	-0.0145848415076933	0.185	0.196	1	Astrocytes	chr16-83084073-83085687	0.964060252653195
0.179661909922779	-0.0130728257707459	0.418	0.425	1	Astrocytes	chr3-148312444-148314097	0.964060252653195
0.179711217956754	0.0311810021260687	0.233	0.215	1	Astrocytes	chr7-123485281-123486679	0.964060252653195
0.179725673031503	0.0318354002498025	0.234	0.22	1	Astrocytes	chr3-79768332-79769908	0.964060252653195
0.179893251359031	-0.0136849411776246	0.244	0.258	1	Astrocytes	chr1-226239841-226240569	0.964333492699069
0.179947534424806	0.0258770690711741	0.16	0.14	1	Astrocytes	chr8-50562229-50563588	0.964333492699069
0.180001493665032	-0.0156747697248999	0.122	0.13	1	Astrocytes	chr6-2544490-2546279	0.964333492699069
0.180039144274896	-0.0125324210598328	0.133	0.139	1	Astrocytes	chr19-57377279-57377864	0.964333492699069
0.180102885359956	-0.0142300584285222	0.112	0.123	1	Astrocytes	chr8-50139827-50141152	0.964333492699069
0.180222525397026	0.0245460253354056	0.14	0.123	1	Astrocytes	chr18-27158556-27160411	0.96442394100982
0.180309940809964	-0.0116719761371504	0.245	0.251	1	Astrocytes	chr15-108959902-108961271	0.96442394100982
0.180318888758355	-0.0139955619032423	0.171	0.171	1	Astrocytes	chr13-83428995-83430374	0.96442394100982
0.180380821014423	-0.0143821168731396	0.143	0.15	1	Astrocytes	chr10-11911492-11912839	0.96442394100982
0.180588293552282	-0.0158325933872822	0.253	0.257	1	Astrocytes	chr10-12029858-12031651	0.964610237926765
0.180610216854985	0.0295679302607714	0.189	0.165	1	Astrocytes	chr15-23579364-23580971	0.964610237926765
0.180890770594265	-0.0117509935406607	0.177	0.191	1	Astrocytes	chr2-196487132-196488566	0.964610237926765
0.18097862787848	-0.014815491519631	0.16	0.166	1	Astrocytes	chr11-70966499-70967826	0.964610237926765
0.181039009788218	-0.0153577957736398	0.214	0.225	1	Astrocytes	chr10-95617013-95618056	0.964610237926765
0.181129824017379	0.0227047763442828	0.121	0.109	1	Astrocytes	chr2-189332367-189334318	0.964610237926765
0.181195402228395	-0.0122544828708396	0.103	0.115	1	Astrocytes	chr5-172281320-172282450	0.964610237926765
0.181345452520126	0.0223759401551918	0.121	0.113	1	Astrocytes	chr1-104591656-104592384	0.964610237926765
0.181407590113886	0.0348906591667465	0.397	0.363	1	Astrocytes	chr10-14215179-14216888	0.964610237926765
0.181426209078447	-0.0131762270881004	0.108	0.124	1	Astrocytes	chr12-42605884-42606531	0.964610237926765
0.181447867704264	0.027653481378851	0.156	0.142	1	Astrocytes	chr3-163431515-163432487	0.964610237926765
0.181450995501163	-0.0133947853945356	0.121	0.124	1	Astrocytes	chr3-148772463-148773893	0.964610237926765
0.181507921631852	-0.0115745329544518	0.108	0.115	1	Astrocytes	chr15-56969067-56970883	0.964610237926765
0.181553512376976	0.0230272699915672	0.147	0.139	1	Astrocytes	chr1-188710708-188711042	0.964610237926765
0.18158651855581	-0.0149148103434146	0.161	0.169	1	Astrocytes	chr18-31330508-31331519	0.964610237926765
0.181624159999389	0.0329257086990863	0.261	0.24	1	Astrocytes	chr3-10144564-10145885	0.964610237926765
0.181626943191355	0.0334528403144279	0.276	0.26	1	Astrocytes	chr4-97530339-97531559	0.964610237926765
0.181675154462818	-0.0132101289578774	0.341	0.351	1	Astrocytes	chr7-75809310-75810640	0.964610237926765
0.181701987771627	-0.0118581985879754	0.103	0.109	1	Astrocytes	chr7-70120425-70121449	0.964610237926765
0.18172113292652	-0.0142274244395207	0.251	0.253	1	Astrocytes	chr1-100754811-100756322	0.964610237926765
0.181859587203085	-0.0151057745206679	0.147	0.156	1	Astrocytes	chr19-53035874-53037004	0.964998556440643
0.182066020705273	0.0240407544314827	0.152	0.138	1	Astrocytes	chr10-52301801-52302528	0.965379231951266
0.18207664639085	0.0311658948545496	0.213	0.194	1	Astrocytes	chr3-123183888-123185260	0.965379231951266
0.182127304011377	-0.0143784337334075	0.225	0.236	1	Astrocytes	chr1-166139757-166141707	0.965379231951266
0.182211993154364	-0.0133738064208503	0.117	0.132	1	Astrocytes	chr13-100414953-100416171	0.965481833931585
0.182306656024088	0.0198702861403923	0.1	0.087	1	Astrocytes	chr1-82412657-82413688	0.965637190940492
0.18242484360972	-0.0129224983249663	0.215	0.222	1	Astrocytes	chr10-96217419-96218390	0.965916997085074
0.182724343179097	0.024216578803536	0.137	0.123	1	Astrocytes	chr2-219074029-219075714	0.966684546851111
0.182788235033296	-0.013862238494222	0.404	0.403	1	Astrocytes	chr10-46904532-46907108	0.966684546851111
0.182813815647798	-0.0149467768612886	0.128	0.135	1	Astrocytes	chr12-50541983-50542879	0.966684546851111
0.182898621241844	0.0245886531288399	0.158	0.145	1	Astrocytes	chr3-148635435-148636845	0.966684546851111
0.182975125688892	0.0213280426144333	0.117	0.103	1	Astrocytes	chr12-19230396-19231835	0.966684546851111
0.182977082036898	-0.0135514830380384	0.158	0.173	1	Astrocytes	chr3-117937815-117939203	0.966684546851111
0.183040211459018	0.0267949804229187	0.198	0.181	1	Astrocytes	chr2-219563200-219564468	0.966684546851111
0.183282885746918	-0.0140523030362416	0.414	0.413	1	Astrocytes	chr3-80071173-80074116	0.966684546851111
0.183286631138171	-0.0146376151292437	0.145	0.16	1	Astrocytes	chr8-91463799-91465074	0.966684546851111
0.183323830179463	-0.0127362607814832	0.095	0.104	1	Astrocytes	chr3-139979783-139981088	0.966684546851111
0.183366699099845	-0.0151884291753325	0.202	0.208	1	Astrocytes	chr1-278197036-278198757	0.966684546851111
0.183371722212694	0.0262048090083136	0.177	0.16	1	Astrocytes	chr4-148114615-148115946	0.966684546851111
0.183420183338105	-0.012744520777538	0.173	0.181	1	Astrocytes	chr17-1878481-1879920	0.966684546851111
0.183494284095401	-0.0187296622149548	0.134	0.144	1	Astrocytes	chr10-91195891-91196719	0.966730313854487
0.183790632077768	-0.0139129244195969	0.242	0.25	1	Astrocytes	chr5-151981205-151982496	0.966895122184353
0.183899321240368	0.0307374371599647	0.244	0.217	1	Astrocytes	chr4-118387890-118389516	0.966895122184353
0.183953401294584	-0.0126163257745913	0.153	0.164	1	Astrocytes	chr10-34167277-34168216	0.966895122184353
0.184012226715507	0.0292738906364819	0.224	0.201	1	Astrocytes	chr10-16259275-16260335	0.966895122184353
0.184023905816849	-0.0163040679336295	0.207	0.218	1	Astrocytes	chr14-78515456-78516502	0.966895122184353
0.184149431864534	0.0311318690903744	0.225	0.212	1	Astrocytes	chr12-12854631-12855542	0.966895122184353
0.184281726577013	0.0248938083981103	0.138	0.125	1	Astrocytes	chr13-100468681-100469501	0.966895122184353
0.184302187476645	0.0253958102826234	0.176	0.164	1	Astrocytes	chr5-146984253-146986553	0.966895122184353
0.184340363218456	0.0214994730361777	0.109	0.095	1	Astrocytes	chr5-139597182-139598823	0.966895122184353
0.184376256551544	0.0197954176936418	0.115	0.101	1	Astrocytes	chr14-81472120-81473224	0.966895122184353
0.184476649791533	-0.0151456003168134	0.191	0.196	1	Astrocytes	chr1-199340645-199342304	0.966895122184353
0.184560512386039	0.0378165915846572	0.35	0.328	1	Astrocytes	chr13-78851567-78852980	0.966895122184353
0.184583709236257	-0.0141346237027103	0.172	0.181	1	Astrocytes	chr7-120674445-120676007	0.966895122184353
0.184599374214534	0.0287243622429252	0.197	0.172	1	Astrocytes	chr7-129724050-129724889	0.966895122184353
0.184610940207833	-0.012239470665962	0.103	0.114	1	Astrocytes	chr7-122202992-122204101	0.966895122184353
0.184670154946017	-0.0140989343699987	0.155	0.163	1	Astrocytes	chr20-13835323-13836323	0.966895122184353
0.184700140139967	-0.012616489459694	0.165	0.174	1	Astrocytes	chr4-63038767-63039927	0.966895122184353
0.184708571335554	0.0190357934091038	0.102	0.088	1	Astrocytes	chr13-45210502-45211697	0.966895122184353
0.184768698406321	0.0336827477274459	0.332	0.304	1	Astrocytes	chr5-152745647-152747687	0.966895122184353
0.184948424683233	-0.0104075601633569	0.117	0.124	1	Astrocytes	chr3-60207532-60208686	0.967322204881968
0.184981225537721	-0.0163057067204654	0.196	0.205	1	Astrocytes	chr1-184762244-184763717	0.967322204881968
0.185200634348464	0.0267411955195249	0.2	0.184	1	Astrocytes	chr12-51341085-51342436	0.967831650925443
0.185229399707311	0.035994471905702	0.315	0.295	1	Astrocytes	chr15-48747647-48749377	0.967831650925443
0.185275121157672	0.0316765507942368	0.208	0.179	1	Astrocytes	chr1-15061752-15063118	0.967831650925443
0.185433325313697	-0.0105788704207032	0.217	0.23	1	Astrocytes	chr4-77211321-77213359	0.968050199758702
0.185447971005338	-0.0120419035241318	0.118	0.127	1	Astrocytes	chr14-62645463-62646473	0.968050199758702
0.185659532791461	0.0256989480990363	0.157	0.132	1	Astrocytes	chr15-33004490-33005971	0.968812350138492
0.18574667644176	-0.0129504853035027	0.294	0.301	1	Astrocytes	chr13-69947525-69948585	0.968924950390515
0.185846273517036	0.0305835090685592	0.23	0.207	1	Astrocytes	chr2-115362201-115363531	0.969102410033436
0.185944854232906	0.0402035842393306	0.437	0.411	1	Astrocytes	chr1-82107831-82109248	0.969274446509307
0.186181914876076	0.0359646798531483	0.347	0.317	1	Astrocytes	chr9-49328307-49330431	0.97003130602544
0.186221330030733	-0.0150843509805472	0.126	0.132	1	Astrocytes	chr19-52749777-52751001	0.97003130602544
0.186305678612964	0.0318090503618371	0.231	0.214	1	Astrocytes	chr16-20316274-20318406	0.970128723940233
0.186471480845525	-0.0145723578554578	0.199	0.201	1	Astrocytes	chr16-20957698-20958334	0.970650068311084
0.186577079437711	-0.010116122893893	0.167	0.177	1	Astrocytes	chr1-267059152-267060150	0.970857774623413
0.186725883411243	-0.014694260247863	0.116	0.128	1	Astrocytes	chr1-205135346-205137319	0.970955191409055
0.186727206251491	-0.0129339580843246	0.178	0.189	1	Astrocytes	chr9-38395658-38397306	0.970955191409055
0.186999913362594	-0.0155678479346109	0.268	0.267	1	Astrocytes	chr1-225162733-225164494	0.971683255425371
0.18717885116429	0.0368947670944391	0.333	0.301	1	Astrocytes	chr9-119332392-119333877	0.971683255425371
0.187251843070336	-0.0107989517611311	0.092	0.104	1	Astrocytes	chr5-25338691-25340103	0.971683255425371
0.187404676173999	0.0261856236410438	0.181	0.161	1	Astrocytes	chr1-72311037-72312573	0.971683255425371
0.187432805639781	0.0341484196230809	0.278	0.268	1	Astrocytes	chr1-128720640-128722406	0.971683255425371
0.187519590707092	-0.0139944003531799	0.136	0.143	1	Astrocytes	chrX-11647686-11649900	0.971683255425371
0.187750313428591	0.0188072738476172	0.111	0.097	1	Astrocytes	chr4-126637670-126638509	0.971683255425371
0.187857869698478	-0.0138907486591384	0.149	0.156	1	Astrocytes	chr10-91755720-91756711	0.971683255425371
0.187903773455705	0.0309877491383314	0.267	0.246	1	Astrocytes	chr9-45782504-45783614	0.971683255425371
0.188141703903926	-0.0122988672228078	0.296	0.299	1	Astrocytes	chr14-44766396-44767973	0.971683255425371
0.188154322364532	0.0200542862441248	0.102	0.089	1	Astrocytes	chr7-120989635-120990234	0.971683255425371
0.188222103029231	-0.0118410406598075	0.122	0.129	1	Astrocytes	chr15-51779106-51780355	0.971683255425371
0.188275734777716	-0.0141139738012449	0.195	0.198	1	Astrocytes	chr5-50361413-50363375	0.971683255425371
0.188291095105123	0.0236522197258304	0.129	0.113	1	Astrocytes	chr3-138764081-138765774	0.971683255425371
0.188449753568581	0.027704380457071	0.166	0.148	1	Astrocytes	chr11-76803331-76805315	0.971683255425371
0.188534361962688	-0.0129546453178075	0.162	0.171	1	Astrocytes	chr1-47400111-47400729	0.971683255425371
0.188561307402926	-0.00978270968539818	0.408	0.412	1	Astrocytes	chr13-79800637-79802602	0.971683255425371
0.188713242593103	-0.0133398681665148	0.118	0.129	1	Astrocytes	chr6-73271612-73272335	0.971683255425371
0.188758388029644	-0.0145504553240896	0.138	0.147	1	Astrocytes	chr6-43644436-43645724	0.971683255425371
0.188793605656587	0.0244627236754305	0.193	0.187	1	Astrocytes	chr1-55704183-55705293	0.971683255425371
0.188799741680005	-0.0151583863908359	0.244	0.25	1	Astrocytes	chr20-4389702-4391334	0.971683255425371
0.188800606121512	-0.0133738064208503	0.121	0.13	1	Astrocytes	chr10-64072763-64073279	0.971683255425371
0.188811191888205	-0.01300660140717	0.265	0.268	1	Astrocytes	chr6-21050614-21052138	0.971683255425371
0.188867508439181	-0.0132728435384878	0.227	0.242	1	Astrocytes	chr13-35270408-35271672	0.971683255425371
0.189022374420849	0.0243135210616347	0.118	0.103	1	Astrocytes	chr1-231891430-231893642	0.971683255425371
0.189034848230425	0.0192896889554754	0.1	0.088	1	Astrocytes	chr13-98511594-98513320	0.971683255425371
0.18912057724445	-0.0120080220478518	0.148	0.153	1	Astrocytes	chr1-196883361-196884538	0.971683255425371
0.189121527972403	0.0219635818222223	0.118	0.103	1	Astrocytes	chr17-79097005-79097586	0.971683255425371
0.189184512824069	-0.0122246227946992	0.114	0.119	1	Astrocytes	chr4-21482146-21483187	0.971683255425371
0.189412258713591	-0.0135191161422389	0.109	0.115	1	Astrocytes	chr17-87937064-87938566	0.971683255425371
0.189469611121691	-0.0149455048201121	0.213	0.219	1	Astrocytes	chr3-122049985-122051077	0.971683255425371
0.189504337314467	0.028459629463841	0.172	0.154	1	Astrocytes	chr19-17467913-17468981	0.971683255425371
0.189567658121114	-0.0174206185975876	0.237	0.237	1	Astrocytes	chr8-45960396-45962326	0.971683255425371
0.189587647727904	-0.0158215385775954	0.358	0.368	1	Astrocytes	chr12-50159596-50160738	0.971683255425371
0.189593773304026	0.0325639735956583	0.241	0.231	1	Astrocytes	chr5-160210752-160211483	0.971683255425371
0.18961410014025	0.0306779540976194	0.171	0.156	1	Astrocytes	chr2-1560266-1562197	0.971683255425371
0.18975902985353	0.0284226499217227	0.171	0.155	1	Astrocytes	chr15-103343755-103344706	0.971683255425371
0.189850359349067	-0.0130933193257854	0.144	0.155	1	Astrocytes	chr1-89179320-89180967	0.971683255425371
0.189895466726092	-0.0145407062480597	0.2	0.205	1	Astrocytes	chr2-187371078-187371529	0.971683255425371
0.189927162375019	0.0217941081586652	0.134	0.117	1	Astrocytes	chr19-11543905-11544730	0.971683255425371
0.189960957332973	0.0240765317020045	0.139	0.122	1	Astrocytes	chr4-122823184-122824294	0.971683255425371
0.189975386679607	0.0242821022605096	0.139	0.134	1	Astrocytes	chr10-85974479-85975163	0.971683255425371
0.190045662479657	-0.0150770630538125	0.297	0.314	1	Astrocytes	chr12-52320538-52322196	0.971683255425371
0.190046266012093	-0.0128000705489644	0.131	0.139	1	Astrocytes	chr5-116414851-116415139	0.971683255425371
0.190144139108753	0.0336664103678981	0.275	0.261	1	Astrocytes	chr5-35990366-35991751	0.971683255425371
0.190192158521861	0.0261128651905715	0.161	0.145	1	Astrocytes	chr18-70183853-70185054	0.971683255425371
0.190334286633917	0.0220963445642689	0.134	0.117	1	Astrocytes	chr1-141882838-141883414	0.971683255425371
0.190341336686956	-0.0111202856266163	0.123	0.13	1	Astrocytes	chr6-38103326-38104695	0.971683255425371
0.190377343300016	0.0265893098784195	0.187	0.176	1	Astrocytes	chrX-31799111-31800339	0.971683255425371
0.190436027118317	0.0228073380138939	0.127	0.113	1	Astrocytes	chr12-22640172-22641331	0.971683255425371
0.190549998213779	0.0236075227930634	0.143	0.126	1	Astrocytes	chr11-83944081-83945217	0.971683255425371
0.190553645898341	0.0271118045412679	0.18	0.171	1	Astrocytes	chr11-71591022-71592272	0.971683255425371
0.19067011427485	0.028447099582837	0.202	0.189	1	Astrocytes	chr5-122847055-122848584	0.971683255425371
0.19069917864245	-0.0116314388383786	0.099	0.105	1	Astrocytes	chr1-38542715-38544188	0.971683255425371
0.190723339684734	0.0322066901299689	0.227	0.213	1	Astrocytes	chr7-141701615-141703131	0.971683255425371
0.190881069965906	0.0219635818222223	0.117	0.102	1	Astrocytes	chr1-249597707-249599297	0.971683255425371
0.190930376116003	-0.0137903860861393	0.159	0.176	1	Astrocytes	chr1-124832015-124832837	0.971683255425371
0.190969918350218	0.0403167701668909	0.483	0.459	1	Astrocytes	chr3-171232175-171234023	0.971683255425371
0.19103800771584	0.0351627199183782	0.292	0.264	1	Astrocytes	chr8-116368470-116370116	0.971683255425371
0.191213154317075	0.0241078984263548	0.127	0.113	1	Astrocytes	chr1-94403207-94404849	0.971683255425371
0.191234979244397	0.0342297457021651	0.304	0.28	1	Astrocytes	chr19-21371311-21373055	0.971683255425371
0.191344662054753	-0.013692841620475	0.163	0.177	1	Astrocytes	chr1-177976007-177976649	0.971683255425371
0.191418132528132	-0.0130154663900863	0.177	0.184	1	Astrocytes	chr9-13513113-13514338	0.971683255425371
0.191500942240552	-0.0134091274366404	0.152	0.162	1	Astrocytes	chr1-174074923-174075663	0.971683255425371
0.191507110220189	-0.0144568249902396	0.148	0.152	1	Astrocytes	chr8-91367494-91368897	0.971683255425371
0.191516212750821	-0.0123285988372657	0.257	0.263	1	Astrocytes	chr4-6074525-6076180	0.971683255425371
0.191516563992769	-0.0116374509014008	0.309	0.316	1	Astrocytes	chr7-98769709-98771641	0.971683255425371
0.191560275639956	0.0202372264612352	0.107	0.092	1	Astrocytes	chr12-51909080-51910209	0.971683255425371
0.191725762181375	0.0272221080093774	0.196	0.177	1	Astrocytes	chr11-74133624-74134354	0.971683255425371
0.191764440903858	-0.0135509608643881	0.095	0.106	1	Astrocytes	chr14-100414798-100416375	0.971683255425371
0.191775865495556	0.0308859351406554	0.239	0.219	1	Astrocytes	chr10-85362517-85363291	0.971683255425371
0.191783595974956	0.0343151551691919	0.253	0.235	1	Astrocytes	chr12-47588178-47589238	0.971683255425371
0.19180178919863	0.027985292770142	0.172	0.156	1	Astrocytes	chr5-8873605-8874556	0.971683255425371
0.191877933796163	0.0225932012250531	0.124	0.111	1	Astrocytes	chr1-64432448-64435521	0.971683255425371
0.191900003460065	-0.0125930073533767	0.336	0.347	1	Astrocytes	chr15-33599518-33601737	0.971683255425371
0.191969560401004	0.0318676635417328	0.236	0.21	1	Astrocytes	chr10-90410968-90412875	0.971683255425371
0.192027790309716	0.0259156748363194	0.167	0.153	1	Astrocytes	chr19-25856912-25857965	0.971683255425371
0.192057898517671	0.0280875874941844	0.199	0.184	1	Astrocytes	chr1-47003437-47005302	0.971683255425371
0.192061631418156	-0.0118684421036538	0.18	0.179	1	Astrocytes	chr8-28207851-28208917	0.971683255425371
0.192186947830206	-0.0134289400918627	0.113	0.122	1	Astrocytes	chr8-61226592-61227900	0.971765214053197
0.192225236447235	-0.0125113256938512	0.094	0.104	1	Astrocytes	chr10-86250756-86252225	0.971765214053197
0.192275103930948	0.0274358543696463	0.172	0.156	1	Astrocytes	chr8-104578506-104578987	0.971765214053197
0.192379917858981	0.019429173990667	0.1	0.087	1	Astrocytes	chr1-246025518-246026517	0.971962538844452
0.19253109547842	-0.011994959896343	0.126	0.134	1	Astrocytes	chr9-49478387-49479082	0.971989254959879
0.19271166936214	0.0276924733299188	0.183	0.166	1	Astrocytes	chr17-88036088-88037868	0.971989254959879
0.192936027026986	-0.0138368337746583	0.136	0.143	1	Astrocytes	chr17-84618243-84619326	0.971989254959879
0.193128597574558	0.0352687623057609	0.345	0.328	1	Astrocytes	chr8-53294221-53295855	0.971989254959879
0.193150903023756	-0.0130354900827321	0.406	0.418	1	Astrocytes	chr18-15920933-15923038	0.971989254959879
0.19319731988202	-0.0127280430829772	0.179	0.185	1	Astrocytes	chr19-14522361-14523957	0.971989254959879
0.193366066380632	-0.0136479521289052	0.283	0.291	1	Astrocytes	chr3-127720927-127723149	0.971989254959879
0.193383608020937	0.0278331262928566	0.195	0.18	1	Astrocytes	chr2-218795365-218796561	0.971989254959879
0.193387745487718	-0.0109575272565798	0.585	0.572	1	Astrocytes	chr16-19998650-20001081	0.971989254959879
0.193472683514822	0.030515147333432	0.249	0.23	1	Astrocytes	chr2-80292372-80293908	0.971989254959879
0.193474541511071	0.0300140185469246	0.201	0.196	1	Astrocytes	chr7-115567981-115569224	0.971989254959879
0.193535144833069	0.0232731857766899	0.134	0.121	1	Astrocytes	chr2-138832603-138834269	0.971989254959879
0.193700702331533	-0.013117166116052	0.299	0.302	1	Astrocytes	chr14-80033477-80035557	0.971989254959879
0.19375169105609	0.029152036687258	0.239	0.219	1	Astrocytes	chr10-55559654-55560843	0.971989254959879
0.193754905204412	-0.0114855573436501	0.121	0.131	1	Astrocytes	chr4-157376984-157377464	0.971989254959879
0.193884902230259	-0.0123395061053586	0.398	0.406	1	Astrocytes	chr5-154644405-154646443	0.971989254959879
0.193889090633649	-0.012239470665962	0.11	0.114	1	Astrocytes	chr6-111475895-111477363	0.971989254959879
0.193899590912865	0.0253285743990563	0.164	0.146	1	Astrocytes	chr7-64886631-64888023	0.971989254959879
0.193997180054541	-0.0125126212891324	0.107	0.108	1	Astrocytes	chr2-144846409-144847251	0.971989254959879
0.194133774716266	0.0306711690474456	0.235	0.214	1	Astrocytes	chr16-22348784-22350883	0.971989254959879
0.194164769969999	-0.0143969907753866	0.262	0.265	1	Astrocytes	chr12-51877677-51878978	0.971989254959879
0.194342074484165	-0.01493146080323	0.198	0.211	1	Astrocytes	chr4-82981876-82982999	0.971989254959879
0.194345990424137	-0.01305951117916	0.242	0.253	1	Astrocytes	chr5-150956273-150957690	0.971989254959879
0.194409973119831	0.0210828251333317	0.111	0.098	1	Astrocytes	chr1-142049768-142051115	0.971989254959879
0.194471976424245	-0.0159236232521071	0.272	0.278	1	Astrocytes	chr5-158476526-158477392	0.971989254959879
0.194598600169059	-0.0147791865760291	0.203	0.213	1	Astrocytes	chr17-21109378-21110971	0.971989254959879
0.194681966947066	0.0402072719516491	0.373	0.357	1	Astrocytes	chr20-47076012-47077648	0.971989254959879
0.194779908056124	-0.0152350361320274	0.181	0.192	1	Astrocytes	chr10-57163750-57164254	0.971989254959879
0.194812753228543	-0.0129500947102507	0.226	0.223	1	Astrocytes	chr7-12619154-12620631	0.971989254959879
0.194830893752666	-0.0144949692571651	0.124	0.131	1	Astrocytes	chr1-80611020-80611797	0.971989254959879
0.194901719129013	-0.011994959896343	0.259	0.26	1	Astrocytes	chr8-107379896-107382045	0.971989254959879
0.194946278445957	-0.0158115258409224	0.106	0.114	1	Astrocytes	chrX-70605421-70606569	0.971989254959879
0.195006002816315	0.0214388700357913	0.116	0.101	1	Astrocytes	chr16-74377266-74378008	0.971989254959879
0.195153855204787	-0.0125636419801052	0.099	0.106	1	Astrocytes	chr3-130941609-130942497	0.971989254959879
0.195254309344162	-0.0104031692965227	0.092	0.101	1	Astrocytes	chr3-12935748-12936231	0.971989254959879
0.19527170811672	0.0214293345971735	0.131	0.12	1	Astrocytes	chr16-60248262-60248766	0.971989254959879
0.195297279928114	-0.0139931527931861	0.101	0.109	1	Astrocytes	chr5-36024073-36025293	0.971989254959879
0.195421210486481	0.0253680861405923	0.161	0.144	1	Astrocytes	chr6-52619471-52620708	0.971989254959879
0.195460470041565	0.0217542210784746	0.131	0.12	1	Astrocytes	chr6-103125575-103127344	0.971989254959879
0.195546847446105	0.0379130508670487	0.376	0.354	1	Astrocytes	chr1-219000501-219002684	0.971989254959879
0.195549761447624	-0.0122696621527378	0.1	0.106	1	Astrocytes	chr6-108795051-108796659	0.971989254959879
0.195698343953228	0.0294951845235905	0.229	0.218	1	Astrocytes	chr10-55965291-55966017	0.971989254959879
0.195705830834705	-0.011994959896343	0.124	0.135	1	Astrocytes	chr5-57858602-57859449	0.971989254959879
0.195732304754619	-0.0131563744969707	0.12	0.122	1	Astrocytes	chr7-23571480-23572210	0.971989254959879
0.195735797751984	-0.0131266937990019	0.25	0.262	1	Astrocytes	chr1-185630810-185631996	0.971989254959879
0.195927774733077	-0.0137927109587371	0.138	0.145	1	Astrocytes	chr9-93172108-93173383	0.971989254959879
0.196108339646414	0.0223093828164115	0.149	0.134	1	Astrocytes	chr3-9526864-9528100	0.971989254959879
0.196119845361243	0.0204644251705942	0.109	0.096	1	Astrocytes	chr19-25777703-25778634	0.971989254959879
0.196164455039625	-0.0140180569440057	0.096	0.104	1	Astrocytes	chr5-135860409-135861355	0.971989254959879
0.196291005642395	-0.01393684461968	0.224	0.234	1	Astrocytes	chr2-84607830-84609362	0.971989254959879
0.196444381987524	0.032818401793529	0.251	0.243	1	Astrocytes	chr10-64951408-64952356	0.971989254959879
0.196537617778925	0.0282753284067911	0.211	0.193	1	Astrocytes	chr1-59483000-59484590	0.971989254959879
0.196554052487447	-0.0149094327027905	0.263	0.273	1	Astrocytes	chr13-50434228-50436340	0.971989254959879
0.196673678012434	0.0247697235021098	0.154	0.134	1	Astrocytes	chr14-33287313-33287971	0.971989254959879
0.196693304021965	-0.0131276211967612	0.103	0.114	1	Astrocytes	chr14-79022836-79023965	0.971989254959879
0.196794924864088	-0.015494902325795	0.182	0.185	1	Astrocytes	chr9-65916205-65917828	0.971989254959879
0.196819438621836	0.0267300229563979	0.164	0.146	1	Astrocytes	chr12-43914197-43915086	0.971989254959879
0.196830592758621	-0.0127479681565567	0.139	0.148	1	Astrocytes	chr10-46968756-46969951	0.971989254959879
0.196856144142356	-0.0141409216786919	0.154	0.161	1	Astrocytes	chr10-102327760-102328173	0.971989254959879
0.196878583847377	-0.0133144300695136	0.375	0.375	1	Astrocytes	chr2-57998245-57999785	0.971989254959879
0.197039057326886	-0.0133403049887023	0.289	0.3	1	Astrocytes	chr1-125228441-125230028	0.971989254959879
0.197148373998216	0.0362639457055729	0.357	0.322	1	Astrocytes	chr1-36398820-36400793	0.971989254959879
0.197198600086795	-0.0125187051353301	0.152	0.16	1	Astrocytes	chr4-129573869-129575161	0.971989254959879
0.197228535451111	-0.0144054784870237	0.283	0.291	1	Astrocytes	chr4-157611690-157614099	0.971989254959879
0.197423946151582	-0.0138991130663148	0.104	0.116	1	Astrocytes	chr14-78308063-78309217	0.971989254959879
0.197522750779989	0.0254597356510882	0.148	0.131	1	Astrocytes	chr18-28350940-28352433	0.971989254959879
0.197642169379191	0.0343481050724898	0.269	0.248	1	Astrocytes	chr6-43734003-43735484	0.971989254959879
0.19767234137288	0.0268683090915668	0.193	0.172	1	Astrocytes	chr3-146980492-146981973	0.971989254959879
0.197677866006862	-0.0136827998401989	0.185	0.189	1	Astrocytes	chr19-44163331-44165682	0.971989254959879
0.197697994979071	0.0394888884631415	0.4	0.393	1	Astrocytes	chr6-26855112-26857439	0.971989254959879
0.197714515428693	0.0300237097169865	0.213	0.201	1	Astrocytes	chr8-36771502-36773050	0.971989254959879
0.197772620085501	0.0270930635578208	0.181	0.166	1	Astrocytes	chr16-70875587-70877276	0.971989254959879
0.197990943896639	0.0219617384746689	0.109	0.094	1	Astrocytes	chr4-85442136-85443055	0.971989254959879
0.198026872367753	-0.0138534578228369	0.179	0.181	1	Astrocytes	chr3-47577895-47579162	0.971989254959879
0.198145186968989	0.0240558962187878	0.142	0.128	1	Astrocytes	chr10-74118197-74119604	0.971989254959879
0.198472142343974	0.0303982142074224	0.219	0.203	1	Astrocytes	chr3-54249915-54250836	0.971989254959879
0.198485675228262	0.028346515016027	0.217	0.196	1	Astrocytes	chr1-218944927-218946111	0.971989254959879
0.198629735396599	0.0368997089778839	0.354	0.331	1	Astrocytes	chr4-113885698-113887775	0.971989254959879
0.198687841246142	-0.0138934512867318	0.136	0.141	1	Astrocytes	chr1-275877203-275878767	0.971989254959879
0.19886685402386	0.0198933444306706	0.102	0.092	1	Astrocytes	chr15-109292220-109293471	0.971989254959879
0.198944045872677	0.0334856281692209	0.251	0.228	1	Astrocytes	chr19-39229644-39231003	0.971989254959879
0.198991624630942	-0.0152736202951351	0.266	0.27	1	Astrocytes	chr1-85496488-85497937	0.971989254959879
0.199012906756104	0.0326562470275589	0.285	0.261	1	Astrocytes	chr1-100412974-100414185	0.971989254959879
0.199059572301914	0.022785992034717	0.132	0.118	1	Astrocytes	chr6-109939042-109939762	0.971989254959879
0.199149658249235	-0.0151512534994714	0.234	0.245	1	Astrocytes	chr4-157658637-157660322	0.971989254959879
0.19929111165562	0.0266013932787693	0.17	0.154	1	Astrocytes	chr1-46176268-46176896	0.971989254959879
0.199378724567682	0.0257298877060222	0.166	0.144	1	Astrocytes	chr18-24570092-24571548	0.971989254959879
0.199388028961139	0.0213502397163036	0.118	0.101	1	Astrocytes	chr5-156333402-156333950	0.971989254959879
0.199476179180539	-0.0118153079390859	0.091	0.101	1	Astrocytes	chr6-3793688-3794923	0.971989254959879
0.199476964541174	0.0309775198630837	0.298	0.282	1	Astrocytes	chr1-224997548-224998711	0.971989254959879
0.199531310686481	0.0225286655809437	0.116	0.111	1	Astrocytes	chr7-70197868-70199515	0.971989254959879
0.199554032931834	-0.016356902600507	0.218	0.236	1	Astrocytes	chr10-85300981-85302875	0.971989254959879
0.199556595272028	0.0283883996389127	0.222	0.205	1	Astrocytes	chr3-161271678-161273155	0.971989254959879
0.199602080584274	0.0225126016177632	0.11	0.092	1	Astrocytes	chr7-121098657-121100141	0.971989254959879
0.199682624018357	-0.0113942709623601	0.162	0.175	1	Astrocytes	chr9-27532462-27534420	0.971989254959879
0.199904659855086	0.0255177750642514	0.2	0.18	1	Astrocytes	chr13-51979814-51980694	0.971989254959879
0.199921166211075	0.0187550604368914	0.103	0.087	1	Astrocytes	chr17-86041217-86042831	0.971989254959879
0.199931639384559	-0.0133550291295337	0.102	0.109	1	Astrocytes	chr5-43961071-43961859	0.971989254959879
0.1999509922548	0.0319205802633955	0.213	0.196	1	Astrocytes	chr15-58321337-58322273	0.971989254959879
0.199996805026884	0.0245685404848079	0.158	0.144	1	Astrocytes	chr1-137433375-137434477	0.971989254959879
0.200064739779791	-0.0131676402271599	0.097	0.108	1	Astrocytes	chr11-29731285-29732231	0.971989254959879
0.200113704608121	0.0251539824284488	0.152	0.137	1	Astrocytes	chr1-101130475-101131775	0.971989254959879
0.200136114537033	-0.0139874705312981	0.194	0.204	1	Astrocytes	chr15-23552506-23553708	0.971989254959879
0.200192638700716	-0.01486717372532	0.117	0.124	1	Astrocytes	chr1-227001400-227002701	0.971989254959879
0.200252474844666	-0.0125660729615537	0.343	0.345	1	Astrocytes	chr6-126635876-126637383	0.971989254959879
0.200351407696674	0.0245878083357128	0.151	0.139	1	Astrocytes	chr5-78360954-78362271	0.971989254959879
0.200357237806452	-0.0153487032819976	0.248	0.262	1	Astrocytes	chr2-200511862-200513688	0.971989254959879
0.200614096793652	-0.00743230029746644	0.528	0.539	1	Astrocytes	chr6-8218882-8221001	0.971989254959879
0.200644616248663	0.0298224846924666	0.254	0.229	1	Astrocytes	chr10-75269143-75271067	0.971989254959879
0.200679681088781	-0.0134103819104335	0.193	0.203	1	Astrocytes	chr15-83493585-83495050	0.971989254959879
0.200822425261069	-0.0109867205716768	0.103	0.111	1	Astrocytes	chr12-36620235-36620606	0.971989254959879
0.200834998086872	0.0209931754205623	0.108	0.097	1	Astrocytes	chr4-123891035-123891789	0.971989254959879
0.200854842269774	0.0374093060424352	0.339	0.314	1	Astrocytes	chr3-12413896-12415547	0.971989254959879
0.200887230503028	0.0201123069362083	0.124	0.107	1	Astrocytes	chr5-126375876-126376397	0.971989254959879
0.200901695601812	-0.0148827248692904	0.353	0.36	1	Astrocytes	chr14-11255550-11257562	0.971989254959879
0.200934514374449	0.0350109079635393	0.304	0.293	1	Astrocytes	chr1-280102662-280104495	0.971989254959879
0.201027231038202	-0.0134619886029184	0.321	0.335	1	Astrocytes	chr10-35799041-35800755	0.971989254959879
0.201141290874169	-0.0130171800273218	0.337	0.34	1	Astrocytes	chr1-214180781-214183098	0.971989254959879
0.201284022670151	-0.0127319823200952	0.136	0.142	1	Astrocytes	chr9-46474573-46475536	0.971989254959879
0.201412514263815	-0.0122451454585566	0.159	0.168	1	Astrocytes	chr7-115945962-115947217	0.971989254959879
0.201435839235685	0.020168747503253	0.102	0.091	1	Astrocytes	chr10-90240421-90241794	0.971989254959879
0.201436769716435	0.0317278416449567	0.252	0.242	1	Astrocytes	chr12-12373910-12375464	0.971989254959879
0.201444650148395	0.0207453071288878	0.101	0.091	1	Astrocytes	chr1-197432317-197433959	0.971989254959879
0.201493703604361	-0.014352899580622	0.184	0.193	1	Astrocytes	chr5-135442127-135443734	0.971989254959879
0.20156126939468	0.030638277363506	0.164	0.142	1	Astrocytes	chr19-25002889-25004936	0.971989254959879
0.201586891414156	-0.013066620303089	0.199	0.207	1	Astrocytes	chr1-13520231-13521057	0.971989254959879
0.201639918855656	-0.0158051336287653	0.274	0.268	1	Astrocytes	chr1-255376347-255377768	0.971989254959879
0.201650182600111	0.035622837539823	0.29	0.271	1	Astrocytes	chr15-28695416-28696874	0.971989254959879
0.201699310764754	0.0441274930221024	0.557	0.541	1	Astrocytes	chr11-65209073-65211232	0.971989254959879
0.201838717477259	-0.0131541438706868	0.146	0.156	1	Astrocytes	chr3-59570791-59571715	0.971989254959879
0.201909357296763	-0.0144800840661507	0.116	0.119	1	Astrocytes	chr1-266194525-266195599	0.971989254959879
0.201958891450503	-0.0129103817414089	0.153	0.153	1	Astrocytes	chr14-107766782-107768044	0.971989254959879
0.202007377775928	0.0292912125850763	0.213	0.204	1	Astrocytes	chr12-14092012-14093621	0.971989254959879
0.202134943394049	0.0224616745631468	0.13	0.116	1	Astrocytes	chr5-166275197-166277437	0.971989254959879
0.202199857574623	0.0230411581508373	0.132	0.118	1	Astrocytes	chr1-61698062-61699883	0.971989254959879
0.202203286460494	-0.0141139738012449	0.139	0.151	1	Astrocytes	chr5-151028437-151029876	0.971989254959879
0.202223290273284	0.0238628348300035	0.156	0.14	1	Astrocytes	chr8-68281783-68283419	0.971989254959879
0.202309069818579	-0.0133713937804223	0.145	0.148	1	Astrocytes	chr16-20521016-20522404	0.971989254959879
0.202311204482795	-0.011516432782984	0.245	0.254	1	Astrocytes	chr2-250995023-250996258	0.971989254959879
0.202325002282812	-0.0221935639744485	0.197	0.213	1	Astrocytes	chr4-77449274-77451378	0.971989254959879
0.202387625722435	0.0270915012476243	0.202	0.186	1	Astrocytes	chr5-76150182-76151663	0.971989254959879
0.202451569104207	-0.0131190434463524	0.361	0.362	1	Astrocytes	chr2-187734192-187735458	0.971989254959879
0.202461117899806	-0.013205443850078	0.342	0.351	1	Astrocytes	chr7-2752020-2753554	0.971989254959879
0.202616435114664	0.0295392124918574	0.156	0.146	1	Astrocytes	chr11-63892457-63893571	0.971989254959879
0.202633722501815	0.0245903010982459	0.173	0.158	1	Astrocytes	chr2-261219979-261221444	0.971989254959879
0.20272024003559	0.0222253246804411	0.129	0.116	1	Astrocytes	chr2-30359383-30360767	0.971989254959879
0.202823697537236	-0.0130116981529037	0.187	0.19	1	Astrocytes	chr7-26477469-26478847	0.971989254959879
0.202900610173232	-0.0115965684208903	0.131	0.136	1	Astrocytes	chr10-61972608-61973174	0.971989254959879
0.202934427287425	-0.0133511782767463	0.228	0.241	1	Astrocytes	chr2-95262170-95263501	0.971989254959879
0.20298000199545	0.0272018996718957	0.205	0.186	1	Astrocytes	chr1-242372858-242374435	0.971989254959879
0.203079579872311	0.0235027577352005	0.153	0.14	1	Astrocytes	chr7-11565271-11566265	0.971989254959879
0.203133971114688	-0.0124211294701083	0.219	0.232	1	Astrocytes	chr2-88112203-88113571	0.971989254959879
0.203162788278038	0.0275123645641335	0.209	0.193	1	Astrocytes	chr19-51984585-51985824	0.971989254959879
0.20319653944024	0.0334765226366586	0.268	0.252	1	Astrocytes	chr17-75885709-75887610	0.971989254959879
0.203238402316156	0.02356257707356	0.179	0.157	1	Astrocytes	chr1-78332487-78334012	0.971989254959879
0.203240053882206	-0.0138034398552236	0.146	0.155	1	Astrocytes	chr6-115523581-115524154	0.971989254959879
0.203256271435985	-0.0104321299040162	0.096	0.105	1	Astrocytes	chr3-45683368-45685183	0.971989254959879
0.203279076223561	-0.0107719592208993	0.09	0.101	1	Astrocytes	chr20-8468097-8469155	0.971989254959879
0.203422245859529	-0.0129358130795149	0.251	0.261	1	Astrocytes	chr1-187033555-187034584	0.971989254959879
0.203497595482974	0.025138853924933	0.181	0.17	1	Astrocytes	chr18-77766779-77767581	0.971989254959879
0.203501059216696	0.0292899029080383	0.223	0.21	1	Astrocytes	chr8-96087604-96089478	0.971989254959879
0.203642836815699	-0.011574532954452	0.098	0.101	1	Astrocytes	chr13-89403161-89403949	0.971989254959879
0.203710345332713	0.0202535356474069	0.116	0.101	1	Astrocytes	chr18-59096057-59097314	0.971989254959879
0.203765247865303	-0.00988746415811453	0.116	0.125	1	Astrocytes	chr4-137944150-137945151	0.971989254959879
0.203826693973377	-0.0118598559656299	0.201	0.209	1	Astrocytes	chr8-68014869-68016071	0.971989254959879
0.203843063050921	-0.0121801813105402	0.308	0.3	1	Astrocytes	chr3-152809751-152810980	0.971989254959879
0.20397092514579	0.0329872415591183	0.27	0.243	1	Astrocytes	chr5-86553568-86554741	0.971989254959879
0.204144398618293	-0.0137684255288995	0.169	0.183	1	Astrocytes	chr12-37489899-37491302	0.971989254959879
0.204377137500312	0.0246080766943618	0.147	0.135	1	Astrocytes	chr4-180224749-180225951	0.971989254959879
0.204546377093908	-0.0129716540189651	0.116	0.128	1	Astrocytes	chr16-81664959-81665967	0.971989254959879
0.204679932374723	-0.0124603674755984	0.1	0.104	1	Astrocytes	chr1-187158642-187159364	0.971989254959879
0.204732364349441	0.0307539782569631	0.239	0.22	1	Astrocytes	chr10-82325909-82327399	0.971989254959879
0.204827477760808	-0.0147422578277562	0.202	0.208	1	Astrocytes	chr3-3570628-3571577	0.971989254959879
0.204897281133977	0.0245878083357128	0.152	0.137	1	Astrocytes	chr3-138503550-138505004	0.971989254959879
0.204979379605032	-0.0120858965618004	0.376	0.371	1	Astrocytes	chr3-156634697-156636523	0.971989254959879
0.20500285169016	-0.0126326151734149	0.123	0.135	1	Astrocytes	chr8-66828532-66829536	0.971989254959879
0.205055157997675	0.0345736851794669	0.298	0.278	1	Astrocytes	chr10-55710078-55711227	0.971989254959879
0.205126755721128	0.0310988239384701	0.232	0.212	1	Astrocytes	chr10-45851047-45853015	0.971989254959879
0.205250157596237	0.0308552414309748	0.246	0.233	1	Astrocytes	chr2-198725659-198726746	0.971989254959879
0.205268267496858	-0.0136940559248913	0.22	0.227	1	Astrocytes	chr4-99397750-99399665	0.971989254959879
0.205296737878327	-0.0139307101653839	0.208	0.215	1	Astrocytes	chr7-33180946-33182193	0.971989254959879
0.205309852736984	0.0218617629975696	0.144	0.132	1	Astrocytes	chr10-104747537-104748641	0.971989254959879
0.205324245764269	-0.010160438135634	0.139	0.141	1	Astrocytes	chr2-258964234-258967143	0.971989254959879
0.205377781311659	0.0254666313646633	0.165	0.151	1	Astrocytes	chr20-236876-238284	0.971989254959879
0.205414857645224	-0.011062658622008	0.098	0.106	1	Astrocytes	chr19-17060439-17061297	0.971989254959879
0.205496636455377	-0.013167814648381	0.155	0.166	1	Astrocytes	chr1-64446538-64447268	0.971989254959879
0.205684632069175	0.0246293351190562	0.167	0.146	1	Astrocytes	chr12-47138510-47140934	0.971989254959879
0.205762600304571	-0.0141330781697064	0.099	0.104	1	Astrocytes	chr11-15452283-15453108	0.971989254959879
0.20590463583376	0.0255255984961153	0.159	0.145	1	Astrocytes	chr20-11393480-11394920	0.971989254959879
0.205913652787203	-0.0129496231692419	0.125	0.137	1	Astrocytes	chr10-15738070-15739611	0.971989254959879
0.20592813956031	-0.0132243721524088	0.122	0.123	1	Astrocytes	chr2-187278676-187279364	0.971989254959879
0.205935154495304	0.0301872035814976	0.192	0.178	1	Astrocytes	chr5-39214499-39215748	0.971989254959879
0.205952633893287	0.0316480599956952	0.248	0.231	1	Astrocytes	chr4-146135069-146136025	0.971989254959879
0.206079470443465	0.0319098336034161	0.297	0.282	1	Astrocytes	chr1-222166929-222168680	0.971989254959879
0.206150164027376	0.023673313219498	0.127	0.116	1	Astrocytes	chr1-128517156-128518123	0.971989254959879
0.206266324415076	0.0268482937607041	0.18	0.164	1	Astrocytes	chr6-76078485-76080272	0.971989254959879
0.206287100804552	-0.0123941982200835	0.112	0.116	1	Astrocytes	chr16-6778675-6779995	0.971989254959879
0.206324160888876	0.0240202663478869	0.149	0.134	1	Astrocytes	chr5-166180734-166181573	0.971989254959879
0.206348042312899	-0.0161264681487648	0.285	0.3	1	Astrocytes	chr9-27021861-27022936	0.971989254959879
0.206428895118954	0.0243199251886091	0.132	0.124	1	Astrocytes	chr3-30000168-30001053	0.971989254959879
0.206523328795685	-0.0108792117937319	0.364	0.372	1	Astrocytes	chr2-128001286-128003005	0.971989254959879
0.206818805605047	0.0247690518124389	0.161	0.146	1	Astrocytes	chr20-7920653-7921679	0.971989254959879
0.206901925686087	-0.0187064112136157	0.104	0.112	1	Astrocytes	chr16-22073374-22074852	0.971989254959879
0.206917451024182	0.0387442176010846	0.375	0.37	1	Astrocytes	chr16-69241552-69243129	0.971989254959879
0.206971541731063	-0.0164197895315127	0.165	0.168	1	Astrocytes	chr16-47967761-47968571	0.971989254959879
0.206974555593784	-0.0129795062111091	0.141	0.148	1	Astrocytes	chr7-33070108-33071129	0.971989254959879
0.206977935770928	0.0197752525460626	0.109	0.095	1	Astrocytes	chr10-82351895-82353327	0.971989254959879
0.207231397499241	0.0190622435132787	0.116	0.103	1	Astrocytes	chr1-134698236-134698563	0.971989254959879
0.207265874491615	-0.0131455734155793	0.143	0.142	1	Astrocytes	chr10-65051304-65052159	0.971989254959879
0.207354412128841	-0.0128401300129815	0.096	0.104	1	Astrocytes	chr2-225136001-225137342	0.971989254959879
0.207462856111106	-0.0111859282272838	0.318	0.33	1	Astrocytes	chr14-55084491-55085768	0.971989254959879
0.207503254445509	0.0366776782807748	0.346	0.324	1	Astrocytes	chr5-72885259-72886450	0.971989254959879
0.207518817663443	-0.00880570088540381	0.109	0.12	1	Astrocytes	chr5-79912487-79913473	0.971989254959879
0.207589527908074	0.0294531052841857	0.253	0.233	1	Astrocytes	chr20-5441198-5442410	0.971989254959879
0.207591595490382	-0.012700952100737	0.301	0.308	1	Astrocytes	chr6-7073423-7075258	0.971989254959879
0.207658141042697	-0.0129563549162051	0.112	0.119	1	Astrocytes	chr7-139906824-139908780	0.971989254959879
0.207769680759461	0.0301025072186841	0.265	0.234	1	Astrocytes	chr12-5940178-5942209	0.971989254959879
0.207874298719431	0.0215910772895575	0.152	0.127	1	Astrocytes	chr14-46564899-46566820	0.971989254959879
0.208041213725675	0.0337947631437933	0.341	0.308	1	Astrocytes	chr6-58466128-58469099	0.971989254959879
0.208060690293051	-0.0123592114716518	0.165	0.168	1	Astrocytes	chr1-226026066-226026766	0.971989254959879
0.20816790617042	-0.0150939707359337	0.235	0.24	1	Astrocytes	chr1-174587460-174589288	0.971989254959879
0.208270802909776	-0.013024788557862	0.109	0.12	1	Astrocytes	chr1-221089071-221089979	0.971989254959879
0.208333980529352	-0.0129942258358782	0.145	0.151	1	Astrocytes	chr3-72446821-72448342	0.971989254959879
0.208342211012452	-0.0125282314395651	0.227	0.234	1	Astrocytes	chr9-79576804-79578558	0.971989254959879
0.208392750964122	-0.0139666604345925	0.377	0.403	1	Astrocytes	chr10-64699125-64700853	0.971989254959879
0.208409549132809	0.020677365538096	0.103	0.092	1	Astrocytes	chr1-205831638-205832091	0.971989254959879
0.20846360941873	0.0186040354426242	0.113	0.102	1	Astrocytes	chr9-44466003-44467346	0.971989254959879
0.208497704669119	0.019475163962801	0.119	0.11	1	Astrocytes	chr2-33983538-33984343	0.971989254959879
0.208662552479747	-0.0149811343977014	0.295	0.309	1	Astrocytes	chr16-10851399-10853090	0.971989254959879
0.208761041536919	0.020563802421375	0.1	0.089	1	Astrocytes	chr1-7658363-7659817	0.971989254959879
0.208843205470285	0.0306460663440119	0.249	0.228	1	Astrocytes	chr1-81845370-81847244	0.971989254959879
0.208954417790215	0.0329125377887093	0.309	0.284	1	Astrocytes	chr10-55444035-55445362	0.971989254959879
0.208999987984296	-0.0146041836946527	0.167	0.177	1	Astrocytes	chr1-135050470-135051756	0.971989254959879
0.209234585491705	-0.0111643244657462	0.386	0.391	1	Astrocytes	chr1-170238285-170239842	0.971989254959879
0.209250930162787	0.0240239447345496	0.121	0.108	1	Astrocytes	chr11-72488269-72489214	0.971989254959879
0.20931175670518	-0.0118368649927944	0.095	0.101	1	Astrocytes	chr3-148382050-148382869	0.971989254959879
0.209391926962299	0.0218157949914345	0.132	0.115	1	Astrocytes	chr2-218726197-218727044	0.971989254959879
0.20942163755087	-0.0116279528480728	0.157	0.166	1	Astrocytes	chr19-55299208-55300936	0.971989254959879
0.209437931283589	0.0299546244244945	0.257	0.238	1	Astrocytes	chr12-29918751-29919740	0.971989254959879
0.209482504666034	0.0310645676747117	0.211	0.194	1	Astrocytes	chr4-5949305-5950564	0.971989254959879
0.209501951337339	0.0255698668900831	0.188	0.166	1	Astrocytes	chr1-221250692-221251930	0.971989254959879
0.209556662533346	-0.0127983412302396	0.135	0.143	1	Astrocytes	chr15-93634508-93635852	0.971989254959879
0.209562929343521	0.0231389978335503	0.141	0.134	1	Astrocytes	chr3-103944742-103946092	0.971989254959879
0.2096685491394	0.0222458351039908	0.149	0.135	1	Astrocytes	chr17-43814703-43815739	0.971989254959879
0.209675929078805	0.0285540465455978	0.202	0.191	1	Astrocytes	chr13-100872117-100873687	0.971989254959879
0.209721813114982	-0.0140697533991316	0.175	0.182	1	Astrocytes	chr7-117758777-117759152	0.971989254959879
0.209726025401536	-0.0128680355075155	0.178	0.186	1	Astrocytes	chr4-183374040-183376086	0.971989254959879
0.209948931860419	-0.0139079539741297	0.17	0.181	1	Astrocytes	chr14-78521499-78523658	0.971989254959879
0.21005713856175	-0.0127793328623373	0.32	0.333	1	Astrocytes	chr2-235756459-235757574	0.971989254959879
0.210086559960119	0.0218187911610091	0.139	0.124	1	Astrocytes	chr12-47438147-47439259	0.971989254959879
0.210135557490045	-0.0136511190704141	0.187	0.201	1	Astrocytes	chr12-40509085-40510673	0.971989254959879
0.210180310970357	-0.00950276134535044	0.384	0.392	1	Astrocytes	chr12-39552328-39554938	0.971989254959879
0.210279267205461	0.0179355988598556	0.111	0.095	1	Astrocytes	chr2-113823629-113824765	0.971989254959879
0.210418505408997	0.0252097166623474	0.159	0.14	1	Astrocytes	chr5-29601007-29602117	0.971989254959879
0.210650431888577	0.0231679395673003	0.132	0.122	1	Astrocytes	chr10-104117907-104119437	0.971989254959879
0.210792300939475	0.0269798648651302	0.151	0.14	1	Astrocytes	chr7-64807065-64808255	0.971989254959879
0.210828286114714	-0.0142909748692251	0.347	0.351	1	Astrocytes	chr12-17583797-17585500	0.971989254959879
0.21083219656852	-0.0101317347363057	0.23	0.241	1	Astrocytes	chr7-142396778-142398225	0.971989254959879
0.210857989936691	0.0226287608553268	0.149	0.129	1	Astrocytes	chr6-2617309-2618068	0.971989254959879
0.210872129862488	-0.0130785478302433	0.102	0.109	1	Astrocytes	chr11-65844761-65846339	0.971989254959879
0.210883832036847	-0.0132381958626854	0.121	0.131	1	Astrocytes	chr5-58009962-58010545	0.971989254959879
0.210897766667392	0.0310650129475918	0.216	0.2	1	Astrocytes	chr6-1002965-1004517	0.971989254959879
0.210923559678183	-0.012413283941576	0.24	0.258	1	Astrocytes	chr9-98393358-98395041	0.971989254959879
0.210956374666336	0.0240920862892035	0.132	0.122	1	Astrocytes	chr5-38064670-38065600	0.971989254959879
0.210962065356271	-0.0135657998918418	0.117	0.125	1	Astrocytes	chrX-134847854-134848971	0.971989254959879
0.210964995233677	0.0343418491635881	0.362	0.351	1	Astrocytes	chr10-55641499-55643512	0.971989254959879
0.211000979029312	-0.0138062363726799	0.113	0.12	1	Astrocytes	chr4-146266164-146266762	0.971989254959879
0.21100868335442	-0.0147001697629123	0.242	0.25	1	Astrocytes	chr6-28462876-28464721	0.971989254959879
0.211032036586704	-0.0115923480732246	0.313	0.326	1	Astrocytes	chr5-166976926-166979054	0.971989254959879
0.211254688270156	-0.0116742986462491	0.122	0.13	1	Astrocytes	chr20-43568502-43569383	0.971989254959879
0.211257249867535	-0.00950394006640143	0.416	0.424	1	Astrocytes	chr13-73703563-73705056	0.971989254959879
0.211400341129476	-0.0126805428528005	0.171	0.186	1	Astrocytes	chr1-79830572-79831448	0.971989254959879
0.211417404502434	0.0226631339362477	0.16	0.142	1	Astrocytes	chr19-550934-552405	0.971989254959879
0.211475387224295	0.0242041530069565	0.147	0.136	1	Astrocytes	chr7-18408287-18410306	0.971989254959879
0.211502896158727	0.0319399129897909	0.303	0.281	1	Astrocytes	chr19-37824828-37826560	0.971989254959879
0.211504977663586	0.0218591230116071	0.129	0.118	1	Astrocytes	chr4-79998612-80000523	0.971989254959879
0.211524886868641	0.0251621033601822	0.181	0.163	1	Astrocytes	chr5-151209442-151210121	0.971989254959879
0.211571798790289	-0.0114877704836149	0.331	0.339	1	Astrocytes	chr10-105392378-105393992	0.971989254959879
0.211584076669895	0.0212910729719757	0.119	0.108	1	Astrocytes	chr14-33989989-33991013	0.971989254959879
0.211623048438927	-0.011155534952999	0.102	0.109	1	Astrocytes	chr14-110675587-110676821	0.971989254959879
0.21164094453037	-0.0124365124512595	0.144	0.16	1	Astrocytes	chr3-7163900-7165258	0.971989254959879
0.211749013093321	0.0310299484608432	0.194	0.184	1	Astrocytes	chr14-7383389-7385628	0.971989254959879
0.211815091146473	0.037699338464142	0.427	0.408	1	Astrocytes	chr12-22137924-22139414	0.971989254959879
0.211865551057533	-0.0131104672179903	0.233	0.24	1	Astrocytes	chr7-104984380-104985883	0.971989254959879
0.211892941397452	-0.0124964949400964	0.392	0.388	1	Astrocytes	chr12-17970959-17973931	0.971989254959879
0.211944389090279	0.0196142151282382	0.103	0.093	1	Astrocytes	chr2-211193983-211194625	0.971989254959879
0.212016502477582	-0.0123008223204863	0.33	0.336	1	Astrocytes	chr16-74291656-74293208	0.971989254959879
0.212149380923791	0.0215432576473032	0.142	0.125	1	Astrocytes	chr20-3175963-3177525	0.971989254959879
0.212186057169593	-0.012097788460751	0.099	0.113	1	Astrocytes	chr2-211356407-211356865	0.971989254959879
0.212206988750484	-0.0120356249669085	0.11	0.115	1	Astrocytes	chr1-52962447-52963181	0.971989254959879
0.212391723399714	-0.010011399435598	0.123	0.137	1	Astrocytes	chr16-81425637-81426487	0.971989254959879
0.212406677244823	0.0385598488884157	0.383	0.355	1	Astrocytes	chr1-178038218-178040167	0.971989254959879
0.212670439204201	0.0260263434840657	0.202	0.191	1	Astrocytes	chr1-5448392-5449671	0.971989254959879
0.212749855100812	0.0241751392402833	0.132	0.118	1	Astrocytes	chr6-135925371-135925981	0.971989254959879
0.21296539526469	-0.0106960802795548	0.198	0.206	1	Astrocytes	chr1-65756141-65757676	0.971989254959879
0.21306689816467	-0.0120076938093484	0.167	0.177	1	Astrocytes	chr17-20291397-20292093	0.971989254959879
0.213078143233223	-0.0106149751931793	0.142	0.15	1	Astrocytes	chrX-112328012-112329447	0.971989254959879
0.213123067451227	0.0352954933036312	0.344	0.314	1	Astrocytes	chr2-187668089-187669543	0.971989254959879
0.213219873897464	0.0293818230305146	0.202	0.191	1	Astrocytes	chr4-87026070-87027680	0.971989254959879
0.213295998498057	0.0289616672262389	0.226	0.207	1	Astrocytes	chr13-89797122-89799323	0.971989254959879
0.213302398997375	-0.0120754629397704	0.119	0.127	1	Astrocytes	chr10-65565551-65566637	0.971989254959879
0.213310041590744	-0.010717865821635	0.106	0.114	1	Astrocytes	chr13-52514413-52515393	0.971989254959879
0.213368474924994	-0.00916652578895838	0.436	0.445	1	Astrocytes	chr1-251419065-251421791	0.971989254959879
0.213380623799543	-0.0130624684476234	0.215	0.214	1	Astrocytes	chr6-1533825-1535254	0.971989254959879
0.213384938256421	0.0197042957919136	0.113	0.099	1	Astrocytes	chr4-122996833-122997496	0.971989254959879
0.213404817710226	-0.0125842542488646	0.166	0.169	1	Astrocytes	chr20-8214977-8216443	0.971989254959879
0.213508573334559	-0.01505194603433	0.155	0.169	1	Astrocytes	chr4-146015039-146017033	0.971989254959879
0.213515794484254	0.0371345628877304	0.35	0.339	1	Astrocytes	chr9-113330212-113332431	0.971989254959879
0.213614406794084	0.0299941106342138	0.183	0.173	1	Astrocytes	chr5-24559169-24560850	0.971989254959879
0.213690742580195	-0.0127983412302396	0.139	0.144	1	Astrocytes	chr1-264302835-264304257	0.971989254959879
0.213832140956444	0.0230824462327916	0.162	0.143	1	Astrocytes	chr7-70921396-70921874	0.971989254959879
0.214058794366268	0.0237194578769517	0.153	0.137	1	Astrocytes	chr1-134943009-134943971	0.971989254959879
0.21415374719923	0.029754763566447	0.223	0.214	1	Astrocytes	chr9-44024141-44025588	0.971989254959879
0.214208404000254	-0.0117552968895958	0.302	0.309	1	Astrocytes	chr5-25720557-25722838	0.971989254959879
0.214216903382713	0.0286922167600102	0.201	0.189	1	Astrocytes	chr19-11668585-11669604	0.971989254959879
0.214265126189715	0.0274214069148443	0.185	0.166	1	Astrocytes	chr11-31427919-31429998	0.971989254959879
0.214265932457286	-0.0134214613842941	0.167	0.17	1	Astrocytes	chr10-20817182-20818980	0.971989254959879
0.214331580674977	0.0393715129588206	0.397	0.37	1	Astrocytes	chr6-109281203-109282623	0.971989254959879
0.214432150586006	0.0292516234508994	0.26	0.238	1	Astrocytes	chr8-6035875-6037795	0.971989254959879
0.214440520264345	-0.0122008386039185	0.099	0.107	1	Astrocytes	chr10-106653328-106656016	0.971989254959879
0.214594088923323	-0.0128703606530143	0.166	0.183	1	Astrocytes	chr17-37608676-37610948	0.971989254959879
0.214617309205679	0.0223743567286289	0.142	0.127	1	Astrocytes	chr11-81357663-81358907	0.971989254959879
0.214820293452616	0.0233494519410957	0.162	0.149	1	Astrocytes	chr8-129946131-129948011	0.971989254959879
0.214864017661278	-0.0097887980552267	0.319	0.318	1	Astrocytes	chr1-45799335-45801195	0.971989254959879
0.214879655924767	0.0177568093628273	0.103	0.089	1	Astrocytes	chr5-58193012-58194516	0.971989254959879
0.214925559704644	-0.0142111138620755	0.227	0.237	1	Astrocytes	chr1-142133010-142134072	0.971989254959879
0.214940783931892	-0.00979463912684603	0.098	0.102	1	Astrocytes	chr1-257498185-257499441	0.971989254959879
0.214951244502382	-0.0132229088311227	0.092	0.101	1	Astrocytes	chr3-25898954-25899976	0.971989254959879
0.215004724172156	-0.0120776524158329	0.094	0.101	1	Astrocytes	chr17-52916964-52917918	0.971989254959879
0.215009650471498	-0.0137354446466742	0.196	0.208	1	Astrocytes	chr12-2054066-2055799	0.971989254959879
0.215296531941453	-0.0124481262439117	0.132	0.132	1	Astrocytes	chr9-49495744-49496641	0.971989254959879
0.215310946780658	-0.0130272344116045	0.138	0.146	1	Astrocytes	chr11-16046625-16048557	0.971989254959879
0.215344145773073	-0.0129867976974051	0.118	0.128	1	Astrocytes	chr3-12262398-12263119	0.971989254959879
0.215377062155057	-0.0112551671619774	0.212	0.221	1	Astrocytes	chr11-36074465-36076378	0.971989254959879
0.215504376121646	0.0312778795180474	0.244	0.224	1	Astrocytes	chr1-204816194-204817611	0.971989254959879
0.215546742565941	-0.0140041476184479	0.142	0.145	1	Astrocytes	chr9-93767126-93768475	0.971989254959879
0.215626003636036	0.0303406788089089	0.256	0.239	1	Astrocytes	chr1-85379561-85380424	0.971989254959879
0.215789281274925	0.0355875936769177	0.345	0.329	1	Astrocytes	chr20-47669801-47671498	0.971989254959879
0.21583168850474	-0.012934455269548	0.128	0.133	1	Astrocytes	chr4-118813931-118814937	0.971989254959879
0.215883186957283	-0.0100921441032401	0.367	0.368	1	Astrocytes	chr6-128749954-128751515	0.971989254959879
0.215889411246867	0.0248673159792029	0.173	0.153	1	Astrocytes	chr1-87646614-87647528	0.971989254959879
0.215892892524274	0.0289426604259676	0.218	0.198	1	Astrocytes	chr3-147879116-147880709	0.971989254959879
0.215939487657793	-0.0100916005088446	0.103	0.11	1	Astrocytes	chr3-138159681-138160686	0.971989254959879
0.215964634523695	0.0263050501888827	0.213	0.191	1	Astrocytes	chr20-3422109-3422623	0.971989254959879
0.215968901108245	-0.0126163257745913	0.155	0.161	1	Astrocytes	chr8-72028809-72030446	0.971989254959879
0.215969056349229	0.0213342593991672	0.148	0.13	1	Astrocytes	chr3-149869774-149871096	0.971989254959879
0.215979519102975	0.0196586371276617	0.111	0.1	1	Astrocytes	chr7-3314757-3315930	0.971989254959879
0.215988335214133	-0.0132165909825005	0.102	0.109	1	Astrocytes	chr7-26739792-26740666	0.971989254959879
0.216047981410952	-0.0113316192181192	0.435	0.445	1	Astrocytes	chr16-71809071-71810879	0.971989254959879
0.216136150530533	-0.0123474631368214	0.179	0.181	1	Astrocytes	chr4-148139000-148140256	0.971989254959879
0.216202795190349	-0.0125816968244272	0.114	0.12	1	Astrocytes	chr4-174604953-174607040	0.971989254959879
0.216249971150243	-0.0122840264519501	0.214	0.219	1	Astrocytes	chrX-24871681-24873775	0.971989254959879
0.216273256252076	0.0310834554514239	0.266	0.248	1	Astrocytes	chr19-43214232-43215787	0.971989254959879
0.216363798460739	0.0202247198527408	0.122	0.109	1	Astrocytes	chr4-180317756-180318847	0.971989254959879
0.216451266706706	0.0186673481410788	0.108	0.095	1	Astrocytes	chr10-46715056-46715834	0.971989254959879
0.216545884175253	-0.0105619836071308	0.095	0.107	1	Astrocytes	chr8-97554499-97555041	0.971989254959879
0.216774794116511	0.0362388081672947	0.357	0.342	1	Astrocytes	chr14-79612184-79613762	0.971989254959879
0.216903395047559	-0.012319658596517	0.091	0.103	1	Astrocytes	chr8-116980575-116981436	0.971989254959879
0.216909587335152	-0.0110464506179271	0.185	0.193	1	Astrocytes	chr7-137679405-137680049	0.971989254959879
0.216936888184507	0.0342618996475081	0.331	0.312	1	Astrocytes	chr6-80333632-80335405	0.971989254959879
0.216940489347881	-0.014018752690994	0.161	0.17	1	Astrocytes	chr5-142642776-142644065	0.971989254959879
0.217290388683407	-0.0130316372605618	0.212	0.214	1	Astrocytes	chr14-34114853-34116099	0.971989254959879
0.217352540714244	-0.012322014175221	0.194	0.209	1	Astrocytes	chr6-125852526-125854200	0.971989254959879
0.217365363542686	-0.012647408025008	0.243	0.247	1	Astrocytes	chr14-100372341-100373711	0.971989254959879
0.21748383609007	0.0327972332133747	0.302	0.293	1	Astrocytes	chr8-130717558-130718779	0.971989254959879
0.217546609471867	0.0255865004151717	0.197	0.182	1	Astrocytes	chr7-120139998-120141473	0.971989254959879
0.217666355996716	0.0267300229563979	0.161	0.143	1	Astrocytes	chr5-145310636-145312034	0.971989254959879
0.217679299680636	-0.0116792924244821	0.175	0.175	1	Astrocytes	chr4-172617086-172618035	0.971989254959879
0.217770941037442	-0.0104584545909527	0.196	0.2	1	Astrocytes	chr8-107818371-107819802	0.971989254959879
0.217790705546632	0.0258293210556147	0.195	0.181	1	Astrocytes	chr1-217747817-217749175	0.971989254959879
0.21779415619436	-0.0116198060481713	0.102	0.108	1	Astrocytes	chr19-23608344-23609723	0.971989254959879
0.217970749841944	0.0370269381898747	0.322	0.299	1	Astrocytes	chr6-38191237-38192547	0.971989254959879
0.218202254586721	0.02021861483431	0.131	0.118	1	Astrocytes	chr5-151978972-151979403	0.971989254959879
0.218218114459679	0.0257468715821235	0.218	0.198	1	Astrocytes	chr20-37700060-37701592	0.971989254959879
0.218348282087299	-0.0108910309277343	0.295	0.296	1	Astrocytes	chr17-85747438-85749614	0.971989254959879
0.218364389662676	0.0189191174038129	0.1	0.09	1	Astrocytes	chr3-91472561-91473641	0.971989254959879
0.218395845007005	-0.011604019338202	0.229	0.241	1	Astrocytes	chr18-29578574-29579898	0.971989254959879
0.21861560169205	0.0277355224007549	0.205	0.186	1	Astrocytes	chr3-148722127-148723435	0.971989254959879
0.218638975301002	-0.0135075386473246	0.206	0.21	1	Astrocytes	chr7-134559759-134561602	0.971989254959879
0.218661020532111	-0.0110468857074613	0.243	0.247	1	Astrocytes	chr8-132567734-132568802	0.971989254959879
0.21867108761958	-0.0100379090819261	0.191	0.202	1	Astrocytes	chr1-255039275-255040865	0.971989254959879
0.218678602296891	-0.0116747764971023	0.214	0.211	1	Astrocytes	chr12-22764255-22765752	0.971989254959879
0.218748411034823	-0.0131324544026475	0.218	0.229	1	Astrocytes	chr4-147963539-147964243	0.971989254959879
0.218754218130167	0.0333094936046646	0.305	0.285	1	Astrocytes	chr8-26335386-26336627	0.971989254959879
0.218952793743876	-0.0112809655551099	0.173	0.18	1	Astrocytes	chr6-65725841-65727462	0.971989254959879
0.21901792951274	-0.0115297864308407	0.116	0.123	1	Astrocytes	chr8-67486721-67487388	0.971989254959879
0.219048759088537	0.0364377705479886	0.387	0.368	1	Astrocytes	chr9-61654986-61656528	0.971989254959879
0.219132643623046	0.0295668684493829	0.22	0.211	1	Astrocytes	chrX-124859758-124861455	0.971989254959879
0.219370539124902	-0.0122054360248066	0.106	0.113	1	Astrocytes	chr4-146171550-146172571	0.971989254959879
0.21940653412415	-0.0107066475253711	0.292	0.304	1	Astrocytes	chr2-27364543-27366219	0.971989254959879
0.219436636043037	0.0370885035948787	0.384	0.377	1	Astrocytes	chr19-10359666-10361302	0.971989254959879
0.219467403570228	0.0285540465455978	0.207	0.191	1	Astrocytes	chr4-130171930-130173609	0.971989254959879
0.219492035122812	-0.010646562469988	0.192	0.2	1	Astrocytes	chr9-61633129-61634932	0.971989254959879
0.219570857133847	0.0244071442134925	0.149	0.137	1	Astrocytes	chr10-75831509-75832500	0.971989254959879
0.219759557760255	-0.011844679162781	0.182	0.186	1	Astrocytes	chr1-227405129-227406501	0.971989254959879
0.220053101535212	0.0281140412460926	0.227	0.212	1	Astrocytes	chr17-72208736-72210131	0.971989254959879
0.220175409072094	0.0292952778755914	0.192	0.173	1	Astrocytes	chr11-24640212-24642345	0.971989254959879
0.220281669474588	-0.01375850331377	0.148	0.151	1	Astrocytes	chr4-30379017-30380415	0.971989254959879
0.220295017114384	-0.0107639663487415	0.146	0.151	1	Astrocytes	chr19-53753786-53754873	0.971989254959879
0.220297640164084	0.0214609881780906	0.114	0.101	1	Astrocytes	chr2-78102608-78104653	0.971989254959879
0.220432086442082	0.0306379726197808	0.23	0.212	1	Astrocytes	chr14-80381091-80382424	0.971989254959879
0.220439776531399	-0.0134486114852994	0.314	0.312	1	Astrocytes	chr18-19101879-19103381	0.971989254959879
0.220444924288855	0.0229229053141469	0.15	0.131	1	Astrocytes	chr10-16758095-16758771	0.971989254959879
0.220459806077544	-0.0127825168154393	0.132	0.141	1	Astrocytes	chr16-6905323-6905818	0.971989254959879
0.220487652089927	-0.0118492618893995	0.134	0.139	1	Astrocytes	chr9-17216498-17217762	0.971989254959879
0.220503204173101	-0.0102573678010233	0.189	0.19	1	Astrocytes	chr16-21152278-21153031	0.971989254959879
0.220607204332206	0.0274214069148443	0.202	0.192	1	Astrocytes	chr5-40865804-40867658	0.971989254959879
0.220700366089109	-0.0124555292287992	0.16	0.178	1	Astrocytes	chr2-248643419-248645142	0.971989254959879
0.220710296107118	-0.0123389179128807	0.203	0.208	1	Astrocytes	chr10-65424211-65425339	0.971989254959879
0.220763174534116	0.0211010152197058	0.126	0.115	1	Astrocytes	chr7-144119971-144120837	0.971989254959879
0.220786298707634	0.0267983397036841	0.211	0.194	1	Astrocytes	chr3-10268889-10270458	0.971989254959879
0.220921853187023	0.043254430655956	0.539	0.529	1	Astrocytes	chr13-110077166-110079356	0.971989254959879
0.220966146770958	-0.0120657504326498	0.158	0.164	1	Astrocytes	chr18-81571907-81572519	0.971989254959879
0.221108322868378	0.0232731857766899	0.135	0.124	1	Astrocytes	chr14-60857630-60858833	0.971989254959879
0.221120946757533	0.026559146795139	0.21	0.189	1	Astrocytes	chr3-146406631-146408710	0.971989254959879
0.221138599601709	0.0275897896602266	0.195	0.181	1	Astrocytes	chr16-32124734-32126369	0.971989254959879
0.221195159817657	0.0305692443084724	0.196	0.178	1	Astrocytes	chr19-21036565-21037420	0.971989254959879
0.221254495353537	-0.0121332530325955	0.215	0.227	1	Astrocytes	chr7-140437200-140439161	0.971989254959879
0.221299368281435	0.0229987793327507	0.132	0.118	1	Astrocytes	chr8-126972755-126973999	0.971989254959879
0.221324629989086	-0.0141221419491572	0.239	0.248	1	Astrocytes	chr19-57099508-57100590	0.971989254959879
0.221325209577356	0.0264525927999734	0.21	0.193	1	Astrocytes	chr4-82022241-82023329	0.971989254959879
0.221595614663023	-0.0132555061022597	0.253	0.267	1	Astrocytes	chr12-22726140-22727988	0.971989254959879
0.221638553055077	-0.0109609441212722	0.101	0.105	1	Astrocytes	chr7-145152894-145154349	0.971989254959879
0.221697085419345	0.0295568184033776	0.209	0.196	1	Astrocytes	chr4-77746114-77747556	0.971989254959879
0.221734756225547	-0.0114039915462637	0.163	0.165	1	Astrocytes	chr17-40485560-40486548	0.971989254959879
0.221782053272429	-0.0109707779008232	0.119	0.123	1	Astrocytes	chr1-198243185-198244374	0.971989254959879
0.221791330505335	-0.0129795062111091	0.137	0.15	1	Astrocytes	chr3-162731428-162732133	0.971989254959879
0.221896136376053	-0.00935314998990555	0.353	0.358	1	Astrocytes	chr12-51947810-51949296	0.971989254959879
0.22199380377674	-0.0100736285710261	0.191	0.196	1	Astrocytes	chr5-106408796-106410187	0.971989254959879
0.222027933762036	0.0256803706152436	0.203	0.192	1	Astrocytes	chr6-137385756-137387105	0.971989254959879
0.22205073687303	-0.0150078735027053	0.209	0.22	1	Astrocytes	chr10-4879970-4881244	0.971989254959879
0.222216862047701	-0.00899834134752159	0.107	0.122	1	Astrocytes	chr13-109668907-109670132	0.971989254959879
0.222361524312181	-0.0120556457553757	0.114	0.123	1	Astrocytes	chr6-94652398-94654146	0.971989254959879
0.222446177287569	-0.0115519125566548	0.104	0.111	1	Astrocytes	chr6-43303712-43304919	0.971989254959879
0.222533376286729	0.0301357668268388	0.309	0.295	1	Astrocytes	chr7-12246347-12247675	0.971989254959879
0.222556540334978	0.0288047977886203	0.216	0.204	1	Astrocytes	chr8-48449306-48450241	0.971989254959879
0.222629762311761	0.0257428851401386	0.182	0.172	1	Astrocytes	chr1-224986289-224987208	0.971989254959879
0.222749643624458	-0.0146397061431446	0.102	0.107	1	Astrocytes	chr8-407259-409033	0.971989254959879
0.222771528091892	-0.0140805591322556	0.285	0.301	1	Astrocytes	chr20-29444561-29446451	0.971989254959879
0.222918407041587	-0.0116129500138732	0.251	0.26	1	Astrocytes	chr1-193051113-193052350	0.971989254959879
0.22294936066145	0.0379153353357402	0.357	0.335	1	Astrocytes	chr15-28516602-28518207	0.971989254959879
0.223017686446881	0.027494196614978	0.206	0.188	1	Astrocytes	chr7-117772626-117773806	0.971989254959879
0.223080629282151	0.0328978243078524	0.3	0.284	1	Astrocytes	chr16-19877315-19878383	0.971989254959879
0.223095394534712	-0.0128635190381993	0.2	0.215	1	Astrocytes	chr7-117444545-117446030	0.971989254959879
0.223101233464122	-0.0124344949381534	0.139	0.151	1	Astrocytes	chr3-3574169-3575174	0.971989254959879
0.223194130022997	-0.0114213748077872	0.13	0.143	1	Astrocytes	chr3-9486819-9487658	0.971989254959879
0.223220023402791	-0.00925008748164369	0.414	0.42	1	Astrocytes	chr5-152031811-152033733	0.971989254959879
0.223272041674519	-0.0117651765015925	0.167	0.174	1	Astrocytes	chr3-164848739-164849806	0.971989254959879
0.223348524634213	-0.0127710245772445	0.208	0.203	1	Astrocytes	chr1-219480339-219482158	0.971989254959879
0.223371391393352	0.0255177750642514	0.195	0.186	1	Astrocytes	chr14-69927412-69928906	0.971989254959879
0.223441143028033	0.0207146420150221	0.128	0.115	1	Astrocytes	chr4-123760138-123761441	0.971989254959879
0.223486266178695	0.0323334937795799	0.328	0.306	1	Astrocytes	chr12-48626149-48628948	0.971989254959879
0.223857444765772	-0.00942662487432369	0.1	0.11	1	Astrocytes	chr18-55864857-55865808	0.971989254959879
0.223881543160084	0.027880498419399	0.202	0.185	1	Astrocytes	chr2-142884423-142885970	0.971989254959879
0.223883498477931	0.0318971791496869	0.22	0.204	1	Astrocytes	chr3-177012614-177013818	0.971989254959879
0.223900942576787	-0.00955868991769288	0.138	0.141	1	Astrocytes	chr10-62055889-62056673	0.971989254959879
0.223967311770281	0.0265036619469439	0.206	0.183	1	Astrocytes	chr20-7929860-7931519	0.971989254959879
0.224019108463781	0.0308225552154234	0.242	0.231	1	Astrocytes	chr1-219368574-219369985	0.971989254959879
0.224032948561641	-0.0139108471568386	0.164	0.168	1	Astrocytes	chr2-205487585-205488943	0.971989254959879
0.22405611663646	0.0359898159712785	0.387	0.358	1	Astrocytes	chr6-110846024-110847933	0.971989254959879
0.224140913009208	0.0341185836196913	0.337	0.33	1	Astrocytes	chr10-108149766-108151454	0.971989254959879
0.224183844229289	0.0214450356913772	0.128	0.112	1	Astrocytes	chr18-76713890-76715410	0.971989254959879
0.224317187093234	-0.0136587141077716	0.138	0.144	1	Astrocytes	chr16-20672175-20673086	0.971989254959879
0.224339589009714	-0.0115644720740198	0.216	0.218	1	Astrocytes	chr4-77553904-77555347	0.971989254959879
0.224341509686614	-0.0112140503942519	0.24	0.252	1	Astrocytes	chr1-137013530-137014994	0.971989254959879
0.224361068937692	-0.0165592752351977	0.245	0.252	1	Astrocytes	chr8-107646763-107647513	0.971989254959879
0.22452534099189	-0.0123062209635461	0.348	0.344	1	Astrocytes	chr2-224850767-224852268	0.971989254959879
0.224545700779214	-0.0108544916478144	0.292	0.293	1	Astrocytes	chr5-171458699-171460305	0.971989254959879
0.224660951761692	0.0240188139013619	0.203	0.183	1	Astrocytes	chr16-20844493-20846678	0.971989254959879
0.224745198502612	-0.0126326151734148	0.255	0.26	1	Astrocytes	chr20-7141452-7142740	0.971989254959879
0.22478299591339	0.027401594444416	0.165	0.146	1	Astrocytes	chr2-53412252-53414359	0.971989254959879
0.224801339081171	0.0234411615587964	0.156	0.14	1	Astrocytes	chr3-13824173-13825740	0.971989254959879
0.224968249867641	-0.0133298908498886	0.181	0.188	1	Astrocytes	chr8-50276990-50278755	0.971989254959879
0.225142435720141	-0.0137145012690266	0.209	0.219	1	Astrocytes	chr7-91181060-91181985	0.971989254959879
0.225229703568484	-0.0107380489698833	0.119	0.125	1	Astrocytes	chr1-246753085-246754386	0.971989254959879
0.225245050455374	-0.0120776524158329	0.095	0.101	1	Astrocytes	chr10-90367552-90368032	0.971989254959879
0.225280918086045	0.0310551064710337	0.322	0.29	1	Astrocytes	chr7-117363668-117365723	0.971989254959879
0.225436523179202	0.0304713636263259	0.203	0.189	1	Astrocytes	chr19-26095680-26096443	0.971989254959879
0.225462040831546	0.0204787779447624	0.114	0.101	1	Astrocytes	chr1-229025737-229027301	0.971989254959879
0.225667288563805	0.0193838613386929	0.116	0.101	1	Astrocytes	chr4-116459129-116460393	0.971989254959879
0.225704294261623	-0.0144063532732512	0.37	0.376	1	Astrocytes	chr17-54619657-54621251	0.971989254959879
0.22572280323108	0.0344370440723803	0.318	0.304	1	Astrocytes	chr15-34363296-34364697	0.971989254959879
0.225739429305695	-0.0119262208530248	0.271	0.274	1	Astrocytes	chr7-2824822-2826360	0.971989254959879
0.225757843261574	-0.00844643840645742	0.401	0.396	1	Astrocytes	chr5-88829982-88831410	0.971989254959879
0.225818738810329	-0.00380361576775434	0.499	0.509	1	Astrocytes	chr15-8730076-8731824	0.971989254959879
0.225843598408348	0.0305761106864444	0.24	0.214	1	Astrocytes	chr4-182842766-182845343	0.971989254959879
0.225864977091917	0.0202247198527408	0.123	0.11	1	Astrocytes	chr4-146806639-146807075	0.971989254959879
0.225903019139408	-0.0110793570302878	0.11	0.12	1	Astrocytes	chr2-212219840-212220912	0.971989254959879
0.225957382748401	0.0230909397295208	0.127	0.109	1	Astrocytes	chr10-12927198-12928360	0.971989254959879
0.226003571492975	-0.0131079397778779	0.116	0.118	1	Astrocytes	chr3-7031125-7032848	0.971989254959879
0.226065794084478	-0.0112216663657077	0.156	0.166	1	Astrocytes	chr18-26568044-26569439	0.971989254959879
0.226136860895056	0.0210253539623494	0.117	0.106	1	Astrocytes	chr8-56392344-56393482	0.971989254959879
0.226206497518512	0.0250026744841235	0.179	0.165	1	Astrocytes	chr1-175591165-175592438	0.971989254959879
0.22622541240893	-0.0111289541502154	0.122	0.125	1	Astrocytes	chr1-177637076-177638507	0.971989254959879
0.226287892758492	0.0267835598366541	0.225	0.206	1	Astrocytes	chr20-7132564-7133817	0.971989254959879
0.226402195262285	-0.012511904951498	0.32	0.327	1	Astrocytes	chr2-44663629-44665325	0.971989254959879
0.226523030564956	0.0294129849607521	0.269	0.243	1	Astrocytes	chr1-91431424-91432391	0.971989254959879
0.226524196566813	0.0213058296699091	0.115	0.097	1	Astrocytes	chr6-71770767-71771885	0.971989254959879
0.22660983617547	0.029354822327315	0.241	0.228	1	Astrocytes	chr1-142117473-142118812	0.971989254959879
0.226683533847913	0.0328942091631019	0.235	0.22	1	Astrocytes	chr11-25348566-25351305	0.971989254959879
0.226743326858136	-0.010456275884718	0.223	0.238	1	Astrocytes	chr7-126939288-126940636	0.971989254959879
0.226808214167331	0.0312401185979992	0.282	0.257	1	Astrocytes	chr5-126163902-126165870	0.971989254959879
0.226850021698682	0.031358413967915	0.303	0.289	1	Astrocytes	chr5-9230309-9232062	0.971989254959879
0.227192144346834	-0.0108392396873056	0.217	0.225	1	Astrocytes	chr4-48926959-48928576	0.971989254959879
0.227256998793531	-0.0114032938642902	0.095	0.101	1	Astrocytes	chr16-8502713-8503236	0.971989254959879
0.227326189894841	0.040544093630454	0.473	0.453	1	Astrocytes	chr7-75596040-75598623	0.971989254959879
0.227384075939459	0.031162164322881	0.269	0.259	1	Astrocytes	chr2-43744702-43745964	0.971989254959879
0.227395957598338	-0.0101624488366093	0.336	0.345	1	Astrocytes	chr9-81867239-81868874	0.971989254959879
0.227517353438316	0.0390448876535194	0.422	0.413	1	Astrocytes	chr12-47218153-47219581	0.971989254959879
0.227530604768655	-0.0118823360396723	0.13	0.137	1	Astrocytes	chr20-50098536-50099998	0.971989254959879
0.227716586600024	0.0233636665043679	0.188	0.168	1	Astrocytes	chr1-181197528-181199902	0.971989254959879
0.227817371627284	0.0203367352187935	0.121	0.111	1	Astrocytes	chr5-116738455-116738904	0.971989254959879
0.227834820843712	0.0193184346378968	0.138	0.128	1	Astrocytes	chr5-166069504-166070390	0.971989254959879
0.22788930016099	0.0232185743175316	0.123	0.115	1	Astrocytes	chr14-104708478-104709180	0.971989254959879
0.228009683436323	0.0382203969868441	0.403	0.394	1	Astrocytes	chr1-59700007-59702449	0.971989254959879
0.228150880498795	-0.0117970247453354	0.169	0.172	1	Astrocytes	chr5-78120086-78121444	0.971989254959879
0.228347806083591	-0.0112891012143111	0.232	0.235	1	Astrocytes	chr10-103736402-103737748	0.971989254959879
0.22839688261473	-0.0118207622725459	0.16	0.164	1	Astrocytes	chr12-11144095-11145391	0.971989254959879
0.228425515984122	0.0230623253312159	0.135	0.12	1	Astrocytes	chr6-144978092-144978668	0.971989254959879
0.228437824412779	-0.0125418644159694	0.216	0.227	1	Astrocytes	chr2-140470849-140472738	0.971989254959879
0.22844511546602	0.0197271006695208	0.115	0.102	1	Astrocytes	chr2-99321899-99322679	0.971989254959879
0.228483995996111	-0.00982962083482303	0.268	0.272	1	Astrocytes	chr18-61107913-61109449	0.971989254959879
0.228510970951496	0.0304105311361738	0.234	0.215	1	Astrocytes	chr16-74334720-74337002	0.971989254959879
0.228526607149066	-0.0133311742488132	0.157	0.16	1	Astrocytes	chr6-9458568-9460347	0.971989254959879
0.228531961729241	0.0311641660511981	0.239	0.229	1	Astrocytes	chr8-7445261-7446673	0.971989254959879
0.228545845580506	0.0356958342802152	0.381	0.367	1	Astrocytes	chr8-39243084-39244754	0.971989254959879
0.228615618136867	0.0302194744871631	0.221	0.213	1	Astrocytes	chr16-20002980-20003536	0.971989254959879
0.228623856825667	-0.0130751693645852	0.181	0.186	1	Astrocytes	chr16-6902940-6904115	0.971989254959879
0.228642097794187	0.0266642713332395	0.19	0.17	1	Astrocytes	chr1-221429510-221431042	0.971989254959879
0.228714637234721	0.0212557042121277	0.148	0.135	1	Astrocytes	chr2-142134325-142135546	0.971989254959879
0.228981763949882	0.0232941910246116	0.14	0.12	1	Astrocytes	chr10-14476211-14477414	0.971989254959879
0.229059814346322	0.0388531280879596	0.39	0.373	1	Astrocytes	chr15-70731123-70733179	0.971989254959879
0.229077285955403	0.0253429036020657	0.166	0.151	1	Astrocytes	chr2-57406455-57407473	0.971989254959879
0.229100162752334	0.0190622435132787	0.107	0.102	1	Astrocytes	chr7-104640556-104642355	0.971989254959879
0.22911243566547	0.0312391060471963	0.287	0.266	1	Astrocytes	chrX-10629181-10631415	0.971989254959879
0.229139253868849	0.0245705193858412	0.175	0.159	1	Astrocytes	chr10-55686399-55686905	0.971989254959879
0.229144277913638	-0.0102648445319226	0.174	0.18	1	Astrocytes	chr5-14547598-14548955	0.971989254959879
0.229191102154096	0.0273144804391429	0.193	0.183	1	Astrocytes	chr12-19262311-19264065	0.971989254959879
0.229240957928554	-0.0109117233087956	0.113	0.118	1	Astrocytes	chr3-165396956-165397654	0.971989254959879
0.229330166130684	-0.0101723498929587	0.297	0.296	1	Astrocytes	chr16-7951259-7953320	0.971989254959879
0.22948956516302	0.0265943331492036	0.242	0.232	1	Astrocytes	chr12-22471534-22472892	0.971989254959879
0.229507462007785	0.0245886531288399	0.153	0.14	1	Astrocytes	chr14-102940795-102941602	0.971989254959879
0.22952869262967	0.0275400264342868	0.252	0.226	1	Astrocytes	chr5-135988692-135990436	0.971989254959879
0.229537766072016	-0.0154552349605588	0.167	0.173	1	Astrocytes	chr9-84550638-84551604	0.971989254959879
0.229550952248777	0.0311927399123038	0.286	0.271	1	Astrocytes	chr8-67707496-67709603	0.971989254959879
0.229606597199274	0.0242359311307246	0.173	0.158	1	Astrocytes	chr15-51753988-51755595	0.971989254959879
0.229722642328831	0.0317540303215286	0.282	0.257	1	Astrocytes	chr1-280514016-280516390	0.971989254959879
0.229931139149869	0.0202408745176361	0.128	0.114	1	Astrocytes	chr3-164499531-164500329	0.971989254959879
0.229942065904282	-0.0108876661347319	0.353	0.352	1	Astrocytes	chr13-99102164-99103934	0.971989254959879
0.229949446783416	0.0231973393079546	0.126	0.11	1	Astrocytes	chr5-4701734-4702557	0.971989254959879
0.23015020072958	-0.00999399557989256	0.1	0.109	1	Astrocytes	chr11-68197262-68198196	0.971989254959879
0.230167958573103	0.0309717641467807	0.266	0.239	1	Astrocytes	chr20-7212242-7212932	0.971989254959879
0.23017448349388	-0.0123802436590519	0.326	0.337	1	Astrocytes	chr10-43740199-43741517	0.971989254959879
0.230184381263151	-0.0116458334902422	0.31	0.321	1	Astrocytes	chr3-173701729-173702534	0.971989254959879
0.23022897332457	-0.0121907796174841	0.115	0.12	1	Astrocytes	chrX-71174263-71175470	0.971989254959879
0.230561618508445	0.0234000272156033	0.158	0.146	1	Astrocytes	chr7-117393915-117394739	0.971989254959879
0.230596156010946	-0.0101729282988793	0.46	0.469	1	Astrocytes	chr14-81818516-81820313	0.971989254959879
0.230884075568756	0.0273914342936648	0.19	0.171	1	Astrocytes	chr20-18593426-18594830	0.971989254959879
0.230914200129453	0.0322418612818551	0.29	0.266	1	Astrocytes	chr2-11866342-11868351	0.971989254959879
0.230927073060898	-0.0129561913156515	0.207	0.209	1	Astrocytes	chr10-70134312-70135868	0.971989254959879
0.230991579819963	0.0247085532580159	0.188	0.169	1	Astrocytes	chr1-165548683-165549825	0.971989254959879
0.230994367633225	-0.0125842542488646	0.163	0.17	1	Astrocytes	chr8-70504750-70505184	0.971989254959879
0.231106393163702	-0.0118441056021825	0.239	0.253	1	Astrocytes	chr2-84678110-84679849	0.971989254959879
0.231254572974923	0.0203663574643242	0.114	0.098	1	Astrocytes	chr18-72304730-72305767	0.971989254959879
0.231257605800793	0.0195900265961315	0.109	0.097	1	Astrocytes	chr1-176522416-176523474	0.971989254959879
0.231422639458189	0.0206205457757351	0.148	0.134	1	Astrocytes	chr15-16765292-16766407	0.971989254959879
0.231468411358718	0.0215982390884527	0.127	0.11	1	Astrocytes	chr1-219397428-219398530	0.971989254959879
0.23168437186892	0.0222656761350508	0.165	0.147	1	Astrocytes	chr8-21905588-21906533	0.971989254959879
0.231743375742807	0.0275897896602266	0.197	0.181	1	Astrocytes	chr10-103773870-103774949	0.971989254959879
0.231923582626915	0.0401434388209909	0.443	0.439	1	Astrocytes	chr16-19376299-19377766	0.971989254959879
0.231927830538203	0.0197522968678681	0.104	0.094	1	Astrocytes	chr14-70001681-70002583	0.971989254959879
0.232110612589231	0.0381424610523897	0.451	0.438	1	Astrocytes	chr1-85322687-85324601	0.971989254959879
0.232201231069339	-0.0140773641446831	0.27	0.283	1	Astrocytes	chr12-22753432-22755095	0.971989254959879
0.232230640016328	0.0221188585020949	0.148	0.137	1	Astrocytes	chr5-151822242-151823298	0.971989254959879
0.232301043672255	-0.0114558711286756	0.292	0.298	1	Astrocytes	chr6-86821504-86822546	0.971989254959879
0.23230533172703	-0.00865635530471232	0.415	0.436	1	Astrocytes	chr1-198651669-198653866	0.971989254959879
0.232313602333424	-0.00995335752779711	0.118	0.124	1	Astrocytes	chr8-54500814-54501644	0.971989254959879
0.232343762092182	-0.0121762827195425	0.157	0.163	1	Astrocytes	chr2-211359283-211360280	0.971989254959879
0.232352687054713	0.030869871721522	0.296	0.283	1	Astrocytes	chr17-57394671-57395902	0.971989254959879
0.232532896421886	-0.0104774701063822	0.174	0.18	1	Astrocytes	chr1-280862418-280863183	0.971989254959879
0.232552670166675	-0.00680837820112301	0.347	0.339	1	Astrocytes	chr1-36749526-36750864	0.971989254959879
0.232556196357302	-0.00970921996664875	0.191	0.191	1	Astrocytes	chr7-132163873-132165287	0.971989254959879
0.232596876079946	0.0204191159246997	0.108	0.093	1	Astrocytes	chr8-108211412-108212194	0.971989254959879
0.232602126942336	-0.0115343021980212	0.212	0.213	1	Astrocytes	chr8-109418222-109419442	0.971989254959879
0.232675549275727	0.0277176453603107	0.218	0.2	1	Astrocytes	chr3-172153030-172155393	0.971989254959879
0.232682549827	-0.0125512233187623	0.147	0.158	1	Astrocytes	chr5-50141862-50143295	0.971989254959879
0.232814350835673	0.0222670323178356	0.142	0.128	1	Astrocytes	chr9-14533051-14533878	0.971989254959879
0.23285164181303	0.0308530077661994	0.238	0.226	1	Astrocytes	chr10-52326817-52328459	0.971989254959879
0.23294171074631	0.0327036675060631	0.295	0.278	1	Astrocytes	chr8-60829624-60831229	0.971989254959879
0.232981833247082	0.0228445253250066	0.137	0.12	1	Astrocytes	chr13-100275352-100277047	0.971989254959879
0.232995917123143	-0.0137247271655122	0.218	0.219	1	Astrocytes	chr15-28732001-28734413	0.971989254959879
0.233002236253651	-0.0108743877673401	0.086	0.101	1	Astrocytes	chr6-29352405-29352793	0.971989254959879
0.233118539213652	0.0257552482435213	0.21	0.192	1	Astrocytes	chrX-15170557-15172233	0.971989254959879
0.233203283228157	-0.00939404879164851	0.102	0.11	1	Astrocytes	chr3-93312494-93313557	0.971989254959879
0.233382579553946	0.0212765493940511	0.127	0.118	1	Astrocytes	chr10-49150010-49151290	0.971989254959879
0.233388664293855	0.0240664715599951	0.157	0.142	1	Astrocytes	chr4-168932114-168933498	0.971989254959879
0.233399513520242	0.0358892161771525	0.351	0.332	1	Astrocytes	chr10-101287435-101289350	0.971989254959879
0.233420262840257	0.0230885520846105	0.175	0.156	1	Astrocytes	chr1-142469838-142470548	0.971989254959879
0.233435485422295	0.0248838513379555	0.181	0.165	1	Astrocytes	chr5-14416670-14417847	0.971989254959879
0.233438165602665	0.0215982390884527	0.127	0.114	1	Astrocytes	chr3-162581262-162581911	0.971989254959879
0.233453650065144	0.0212622534553306	0.139	0.126	1	Astrocytes	chr15-45421639-45422688	0.971989254959879
0.233465531800224	0.034616822370596	0.306	0.289	1	Astrocytes	chr18-63236295-63237673	0.971989254959879
0.233635275390305	0.0207349212071095	0.111	0.101	1	Astrocytes	chr3-7635355-7636234	0.971989254959879
0.233840092623371	-0.0125991939247539	0.127	0.14	1	Astrocytes	chrX-13326149-13327558	0.971989254959879
0.234035606465665	-0.00824667406556479	0.422	0.442	1	Astrocytes	chr10-61684215-61685394	0.971989254959879
0.23418052926059	-0.0126974984124669	0.155	0.165	1	Astrocytes	chr3-11606798-11608513	0.971989254959879
0.234199068160223	0.0318768552093412	0.284	0.269	1	Astrocytes	chr13-98671237-98672285	0.971989254959879
0.234258542107734	-0.00943287353316963	0.162	0.167	1	Astrocytes	chr2-238528671-238530055	0.971989254959879
0.234325067017106	-0.00860092480953367	0.452	0.452	1	Astrocytes	chr7-119622617-119624352	0.971989254959879
0.234481908080146	0.020945017205989	0.134	0.13	1	Astrocytes	chr10-101556996-101558022	0.971989254959879
0.234496757754728	0.0260713291779988	0.216	0.2	1	Astrocytes	chr8-23310828-23312345	0.971989254959879
0.234537856295566	-0.0143949694092909	0.162	0.163	1	Astrocytes	chr5-154489293-154489880	0.971989254959879
0.234540369244007	0.0201573199442544	0.121	0.106	1	Astrocytes	chrX-14641396-14642981	0.971989254959879
0.23454175121608	0.0340290580593442	0.32	0.29	1	Astrocytes	chr4-126298476-126300924	0.971989254959879
0.234765797700342	0.0208578568443082	0.137	0.121	1	Astrocytes	chr15-37437787-37439060	0.971989254959879
0.234807303061132	0.0328718797523548	0.338	0.315	1	Astrocytes	chr2-157315667-157317779	0.971989254959879
0.234817465588539	0.0324481671482092	0.291	0.264	1	Astrocytes	chr7-61797538-61800962	0.971989254959879
0.23500970484595	-0.0136501875956055	0.178	0.182	1	Astrocytes	chr4-85644744-85645589	0.971989254959879
0.235032884795639	-0.0135485990351621	0.301	0.312	1	Astrocytes	chr1-201081597-201082986	0.971989254959879
0.235038371428278	0.0252163868172381	0.181	0.169	1	Astrocytes	chr11-68380660-68382474	0.971989254959879
0.235041304746714	0.0310536489449359	0.286	0.273	1	Astrocytes	chr14-20815414-20817451	0.971989254959879
0.235042670273649	0.0187839948090844	0.109	0.095	1	Astrocytes	chr17-9134378-9134958	0.971989254959879
0.23504804957844	-0.012599875758879	0.152	0.149	1	Astrocytes	chr5-140897664-140898426	0.971989254959879
0.235049942257843	0.0217757594372207	0.133	0.127	1	Astrocytes	chr5-158505810-158507130	0.971989254959879
0.235092367227234	-0.00931030855031623	0.166	0.169	1	Astrocytes	chr13-83725876-83726498	0.971989254959879
0.235166604072989	0.0204563258527486	0.114	0.104	1	Astrocytes	chr3-95718788-95720221	0.971989254959879
0.235187843847107	0.0342914847261425	0.36	0.344	1	Astrocytes	chr20-5485323-5487095	0.971989254959879
0.235191221551692	0.0326341944851476	0.305	0.278	1	Astrocytes	chr8-85480213-85481987	0.971989254959879
0.2351936120732	-0.0110939994525539	0.157	0.17	1	Astrocytes	chr5-35916230-35917585	0.971989254959879
0.235250090221286	0.0226555582285813	0.178	0.16	1	Astrocytes	chr6-29975005-29976194	0.971989254959879
0.235361076935893	-0.0119364436124424	0.325	0.331	1	Astrocytes	chr16-18934756-18936384	0.971989254959879
0.235427910687478	-0.0117023192981602	0.362	0.358	1	Astrocytes	chr10-89084486-89086047	0.971989254959879
0.235450339290118	0.0369552811727666	0.451	0.429	1	Astrocytes	chr1-73733026-73734495	0.971989254959879
0.235503090905124	-0.0102510314597108	0.114	0.12	1	Astrocytes	chr1-72955651-72956786	0.971989254959879
0.235552423057384	0.0211363452701939	0.114	0.107	1	Astrocytes	chr17-77974023-77975490	0.971989254959879
0.235621391237162	-0.0119837501011154	0.286	0.291	1	Astrocytes	chr8-129927311-129929652	0.971989254959879
0.23587538509549	-0.00996648331856698	0.225	0.226	1	Astrocytes	chr3-3950659-3951240	0.971989254959879
0.23610896475209	0.0223104234850335	0.135	0.13	1	Astrocytes	chr11-66029175-66030470	0.971989254959879
0.236168321065912	-0.00959317416397043	0.101	0.105	1	Astrocytes	chr3-170751118-170751642	0.971989254959879
0.236283956047369	-0.0128018363384543	0.116	0.123	1	Astrocytes	chr1-141239191-141239799	0.971989254959879
0.236315360395756	-0.0102672556856179	0.093	0.1	1	Astrocytes	chr16-10603016-10603869	0.971989254959879
0.236328259161025	-0.0133707073368092	0.32	0.321	1	Astrocytes	chr9-98550523-98552675	0.971989254959879
0.236431657220103	0.0211806315766718	0.122	0.106	1	Astrocytes	chr13-25777761-25778851	0.971989254959879
0.236659462018147	0.0275996334391751	0.267	0.251	1	Astrocytes	chr17-24016052-24017703	0.971989254959879
0.236772724036766	-0.0128048635567401	0.262	0.265	1	Astrocytes	chr3-122308671-122310618	0.971989254959879
0.236884061270093	0.023910195925826	0.162	0.144	1	Astrocytes	chr1-114186300-114187656	0.971989254959879
0.23688494679723	-0.0102550205031571	0.107	0.115	1	Astrocytes	chr10-35508611-35509166	0.971989254959879
0.23689922023816	0.0320449155978858	0.309	0.284	1	Astrocytes	chr5-9431296-9432870	0.971989254959879
0.236978230392825	-0.0113215247333806	0.172	0.181	1	Astrocytes	chr10-65443607-65444450	0.971989254959879
0.236990642523811	0.0183795487044078	0.119	0.105	1	Astrocytes	chr20-54516402-54517952	0.971989254959879
0.23701665842675	0.0241564219506953	0.17	0.159	1	Astrocytes	chr5-114657866-114658882	0.971989254959879
0.237057150712569	-0.0119575305603553	0.184	0.2	1	Astrocytes	chr1-193075629-193077160	0.971989254959879
0.237060175968649	0.0273198397825158	0.174	0.159	1	Astrocytes	chr3-145662994-145664525	0.971989254959879
0.237065027961663	-0.0100962480789561	0.275	0.288	1	Astrocytes	chr5-127403441-127406199	0.971989254959879
0.237108135678433	0.0423270283289637	0.466	0.471	1	Astrocytes	chr4-145016132-145018439	0.971989254959879
0.237195213925248	0.0322170678348452	0.258	0.244	1	Astrocytes	chr16-62163302-62164841	0.971989254959879
0.237377419209217	0.036902056006013	0.361	0.34	1	Astrocytes	chr10-20590489-20592045	0.971989254959879
0.237389884070665	-0.0117865192492339	0.119	0.123	1	Astrocytes	chr8-79638167-79639284	0.971989254959879
0.237403128334734	0.0367476487922799	0.378	0.368	1	Astrocytes	chr8-77087983-77089847	0.971989254959879
0.237479900765911	-0.0113957990934262	0.114	0.123	1	Astrocytes	chr4-79992185-79993254	0.971989254959879
0.237497605076078	0.0202827969808098	0.101	0.092	1	Astrocytes	chr10-95194002-95194889	0.971989254959879
0.237563950454425	0.0215813722079572	0.133	0.119	1	Astrocytes	chr10-110626379-110628120	0.971989254959879
0.237851063723421	0.0433549653247967	0.576	0.567	1	Astrocytes	chr11-58080206-58082475	0.971989254959879
0.237869880487264	-0.011426895615399	0.1	0.107	1	Astrocytes	chr20-10452127-10453517	0.971989254959879
0.237878743997057	-0.0116939662953775	0.142	0.153	1	Astrocytes	chr6-23542528-23543940	0.971989254959879
0.237912792510997	0.0245110945573583	0.174	0.157	1	Astrocytes	chr1-104105636-104106965	0.971989254959879
0.237945311605674	-0.0112607129769486	0.281	0.285	1	Astrocytes	chr3-11884337-11886186	0.971989254959879
0.238013870487437	0.0358350315049801	0.37	0.338	1	Astrocytes	chr7-12457029-12458539	0.971989254959879
0.23807852898815	0.0201629877850927	0.114	0.101	1	Astrocytes	chr10-93353525-93354588	0.971989254959879
0.238104135485918	0.0180180190876062	0.102	0.092	1	Astrocytes	chr1-92479568-92480453	0.971989254959879
0.238172716487828	-0.00995335752779711	0.116	0.12	1	Astrocytes	chr15-55034825-55035973	0.971989254959879
0.238177619390604	-0.0105668593909454	0.124	0.132	1	Astrocytes	chr1-251108899-251109720	0.971989254959879
0.238236024129942	-0.00872828033880052	0.237	0.246	1	Astrocytes	chr3-8741370-8742759	0.971989254959879
0.238298076288624	0.0212690159829485	0.12	0.107	1	Astrocytes	chr12-49611959-49613090	0.971989254959879
0.238375223346912	0.0173390504520436	0.128	0.117	1	Astrocytes	chr13-33592636-33594389	0.971989254959879
0.238494406320839	-0.0139672429563209	0.227	0.231	1	Astrocytes	chr18-29109177-29111244	0.971989254959879
0.238494818750953	-0.0112228215526292	0.364	0.37	1	Astrocytes	chr8-111849175-111851082	0.971989254959879
0.238610617504449	-0.0112680383020187	0.22	0.235	1	Astrocytes	chr3-82854896-82856828	0.971989254959879
0.238845857942239	-0.0107496382102101	0.373	0.373	1	Astrocytes	chr7-117416718-117418293	0.971989254959879
0.238917193528571	-0.009945687604347	0.362	0.364	1	Astrocytes	chr13-36155203-36156895	0.971989254959879
0.238928297957881	0.0333788998246978	0.306	0.29	1	Astrocytes	chr6-137823339-137824698	0.971989254959879
0.238947016159826	-0.0138733190074978	0.188	0.198	1	Astrocytes	chr5-119976956-119977999	0.971989254959879
0.238981947600299	-0.0140824829167393	0.106	0.113	1	Astrocytes	chr1-90769059-90770777	0.971989254959879
0.239015201415251	0.0265632177009438	0.166	0.159	1	Astrocytes	chr6-108935849-108937421	0.971989254959879
0.23920925985296	-0.0128080010564255	0.252	0.253	1	Astrocytes	chr19-26106035-26107577	0.971989254959879
0.239229327723226	-0.0115849985282098	0.179	0.184	1	Astrocytes	chr1-221495548-221496704	0.971989254959879
0.239324350939054	-0.0118076455568316	0.241	0.248	1	Astrocytes	chr14-23507049-23508567	0.971989254959879
0.239346097977061	-0.01046078982925	0.102	0.105	1	Astrocytes	chr10-109171340-109172582	0.971989254959879
0.239503417086234	-0.0108044259227526	0.117	0.124	1	Astrocytes	chr3-130784783-130785750	0.971989254959879
0.239556221678939	-0.0120114153988197	0.288	0.296	1	Astrocytes	chr1-217343931-217346367	0.971989254959879
0.239601765452399	-0.0127467956700033	0.155	0.154	1	Astrocytes	chr6-109161622-109163126	0.971989254959879
0.2396716512852	0.0328799283071963	0.266	0.239	1	Astrocytes	chr8-104911580-104913765	0.971989254959879
0.239676753498324	-0.0105702450678289	0.317	0.32	1	Astrocytes	chr16-36114970-36117430	0.971989254959879
0.239699347142897	-0.011078312909924	0.145	0.152	1	Astrocytes	chr11-86715074-86717133	0.971989254959879
0.239724653930867	0.0394831499902376	0.459	0.448	1	Astrocytes	chr7-77371001-77373068	0.971989254959879
0.239772339956166	-0.0119885620647002	0.164	0.168	1	Astrocytes	chr3-79936572-79937831	0.971989254959879
0.239796898109793	-0.0116109448783056	0.304	0.303	1	Astrocytes	chr2-136990972-136992813	0.971989254959879
0.239888773920585	-0.010313128441114	0.118	0.124	1	Astrocytes	chr10-90656588-90658020	0.971989254959879
0.239930019690135	-0.00982328053048179	0.112	0.122	1	Astrocytes	chr1-87696661-87697439	0.971989254959879
0.24004151862033	-0.0111598040889079	0.212	0.212	1	Astrocytes	chr8-47529078-47530171	0.971989254959879
0.240074807903946	0.0345356673551699	0.327	0.311	1	Astrocytes	chr13-83503769-83505638	0.971989254959879
0.240131346326857	0.0258767429485193	0.186	0.169	1	Astrocytes	chr1-71243695-71245550	0.971989254959879
0.240319539033376	0.0250276882095893	0.166	0.148	1	Astrocytes	chr15-45711871-45713719	0.971989254959879
0.240321915798044	-0.0109832991023611	0.163	0.174	1	Astrocytes	chr5-127351052-127352187	0.971989254959879
0.240351705000914	-0.0118405701438398	0.228	0.24	1	Astrocytes	chr7-130160766-130162324	0.971989254959879
0.24037353299368	-0.0135385268716392	0.2	0.207	1	Astrocytes	chr14-84520904-84521819	0.971989254959879
0.240407292403856	-0.0109518332011066	0.165	0.181	1	Astrocytes	chr10-85574356-85575447	0.971989254959879
0.240441187206094	0.0197651323930344	0.137	0.13	1	Astrocytes	chr10-14492065-14493384	0.971989254959879
0.240478161557343	0.0228867683983339	0.141	0.125	1	Astrocytes	chrX-69189115-69190174	0.971989254959879
0.240493352690748	-0.010937293230877	0.172	0.187	1	Astrocytes	chr15-105536655-105538331	0.971989254959879
0.24052476094165	0.0307600916706199	0.252	0.23	1	Astrocytes	chr9-45558108-45559416	0.971989254959879
0.240571880444398	0.0207146420150221	0.125	0.117	1	Astrocytes	chr5-159462679-159463955	0.971989254959879
0.240585892892376	-0.0114609250796256	0.096	0.104	1	Astrocytes	chr3-47023970-47025511	0.971989254959879
0.240600935215436	-0.0100303506856041	0.349	0.349	1	Astrocytes	chr9-88077823-88079588	0.971989254959879
0.240616078358057	0.0202631185643753	0.13	0.12	1	Astrocytes	chr13-110006461-110007947	0.971989254959879
0.240882621207841	0.0272290649621217	0.235	0.217	1	Astrocytes	chr1-261752683-261754167	0.971989254959879
0.240940442345792	-0.0100593589326108	0.294	0.308	1	Astrocytes	chr16-79714280-79716162	0.971989254959879
0.241021644816197	0.0323422136373973	0.287	0.265	1	Astrocytes	chr4-6980534-6982488	0.971989254959879
0.241049946751621	-0.00992712352593467	0.173	0.179	1	Astrocytes	chr12-24709260-24710520	0.971989254959879
0.241210294423075	-0.0118255385888368	0.216	0.22	1	Astrocytes	chr6-125869570-125871488	0.971989254959879
0.241250096878105	-0.0101317347363056	0.27	0.276	1	Astrocytes	chr1-146735769-146737955	0.971989254959879
0.241270323994536	-0.00955956415004985	0.113	0.117	1	Astrocytes	chr17-9989050-9990162	0.971989254959879
0.241445052554932	-0.0120316944639514	0.206	0.207	1	Astrocytes	chr1-177353870-177354936	0.971989254959879
0.241482723727955	0.0409528474946483	0.405	0.384	1	Astrocytes	chr10-83128018-83129771	0.971989254959879
0.241488824536161	0.0242002104039308	0.183	0.172	1	Astrocytes	chr1-59155828-59156765	0.971989254959879
0.241534627795737	-0.0129400345887783	0.162	0.167	1	Astrocytes	chr17-76305973-76307298	0.971989254959879
0.241587771866684	-0.0100708779617174	0.195	0.195	1	Astrocytes	chr8-76399329-76401073	0.971989254959879
0.241674236329894	0.028624823408589	0.239	0.222	1	Astrocytes	chr17-44793043-44794727	0.971989254959879
0.241676229172354	0.0194523626661725	0.133	0.117	1	Astrocytes	chr9-80286005-80286930	0.971989254959879
0.241742863887603	-0.0112578231544573	0.139	0.146	1	Astrocytes	chr10-4956910-4958042	0.971989254959879
0.241749909618708	0.0347163205951002	0.283	0.263	1	Astrocytes	chr1-200036944-200038514	0.971989254959879
0.241827674293339	-0.0100793800685546	0.123	0.135	1	Astrocytes	chr4-123400704-123401853	0.971989254959879
0.241856858795479	0.027587200923032	0.254	0.238	1	Astrocytes	chr14-41730781-41731944	0.971989254959879
0.241883255157015	-0.00692273288806866	0.482	0.478	1	Astrocytes	chr10-15282439-15284257	0.971989254959879
0.241961912525439	-0.0130088004446643	0.14	0.151	1	Astrocytes	chr20-29324495-29325416	0.971989254959879
0.242036931340284	-0.0117831823181007	0.128	0.133	1	Astrocytes	chr1-238015641-238016648	0.971989254959879
0.242071047865202	0.0296182425552047	0.225	0.204	1	Astrocytes	chr13-81214987-81216186	0.971989254959879
0.242118832189899	-0.0106780314243519	0.114	0.118	1	Astrocytes	chr1-102737025-102738519	0.971989254959879
0.242190631780978	0.0208249329738519	0.132	0.12	1	Astrocytes	chr2-210457230-210458141	0.971989254959879
0.242198178857404	0.0350538440380905	0.336	0.322	1	Astrocytes	chr19-40201572-40203279	0.971989254959879
0.242367745028806	0.0334191273044489	0.286	0.27	1	Astrocytes	chr17-32952442-32954179	0.971989254959879
0.242386974639639	-0.00920348372826074	0.466	0.468	1	Astrocytes	chr11-72612206-72614276	0.971989254959879
0.242521721412982	0.0405653498193708	0.453	0.444	1	Astrocytes	chr1-238842017-238843898	0.971989254959879
0.242542663947755	0.0310046483109507	0.266	0.255	1	Astrocytes	chr4-27697250-27698767	0.971989254959879
0.242566625763522	-0.0128613251714455	0.214	0.22	1	Astrocytes	chr19-53635278-53636323	0.971989254959879
0.242837646498787	0.036175042469665	0.361	0.34	1	Astrocytes	chr10-104637253-104638877	0.971989254959879
0.24301628003769	-0.0101854047237948	0.153	0.166	1	Astrocytes	chr3-147405913-147407314	0.971989254959879
0.243084404323328	-0.00871268011151549	0.123	0.127	1	Astrocytes	chr10-88490513-88492009	0.971989254959879
0.243106435200946	-0.00959069752083994	0.138	0.151	1	Astrocytes	chr1-251171338-251172603	0.971989254959879
0.243119465003113	0.0236372186221319	0.158	0.135	1	Astrocytes	chr8-63036875-63037826	0.971989254959879
0.243210214042605	0.0327634145695843	0.29	0.271	1	Astrocytes	chr8-63228369-63230431	0.971989254959879
0.24321378679912	0.0291691465462555	0.235	0.22	1	Astrocytes	chr1-220991457-220993237	0.971989254959879
0.243332139076163	-0.010389302263063	0.235	0.238	1	Astrocytes	chr10-86723729-86725316	0.971989254959879
0.243364454463231	0.0242756059785782	0.176	0.16	1	Astrocytes	chr4-120441567-120442322	0.971989254959879
0.243410917539351	-0.011595571621589	0.168	0.176	1	Astrocytes	chr8-72742001-72743564	0.971989254959879
0.243421583341055	0.0186108028552561	0.119	0.105	1	Astrocytes	chr3-171347709-171348555	0.971989254959879
0.243428427403897	-0.0134229573468206	0.228	0.233	1	Astrocytes	chr3-82367769-82369394	0.971989254959879
0.243479184105513	-0.0127787256698828	0.251	0.259	1	Astrocytes	chr13-79087043-79088661	0.971989254959879
0.243519161574269	-0.0127761126611388	0.273	0.268	1	Astrocytes	chr12-46794252-46795295	0.971989254959879
0.243661702721685	0.0197451881905164	0.129	0.114	1	Astrocytes	chr9-111027907-111029655	0.971989254959879
0.24369167868844	0.0274682645673825	0.223	0.203	1	Astrocytes	chr14-73737111-73738304	0.971989254959879
0.243719361717393	0.0327535878148407	0.31	0.3	1	Astrocytes	chr18-81694012-81695427	0.971989254959879
0.243759969210068	0.0248051279820291	0.194	0.179	1	Astrocytes	chr4-121311173-121312010	0.971989254959879
0.243773754895574	0.0256882936751195	0.196	0.179	1	Astrocytes	chr1-266223135-266224833	0.971989254959879
0.243818358475607	0.0212248551031164	0.121	0.108	1	Astrocytes	chr1-196836196-196837050	0.971989254959879
0.24382065756267	-0.0122555364367536	0.144	0.154	1	Astrocytes	chr1-277557254-277558376	0.971989254959879
0.24382875515972	0.0292836705144234	0.267	0.248	1	Astrocytes	chr13-51988211-51988752	0.971989254959879
0.24407786451638	0.0317902986938602	0.267	0.254	1	Astrocytes	chr1-217018192-217019718	0.971989254959879
0.244167418900656	0.0225685053568961	0.134	0.116	1	Astrocytes	chr16-32162916-32164591	0.971989254959879
0.244186089317732	-0.0121231649677034	0.117	0.127	1	Astrocytes	chr3-112329599-112330809	0.971989254959879
0.244246035174527	-0.0119026742420724	0.138	0.14	1	Astrocytes	chr7-130101682-130102985	0.971989254959879
0.244263280054423	-0.011439699541912	0.111	0.118	1	Astrocytes	chr1-157930231-157931278	0.971989254959879
0.244290622183715	-0.0119648061898522	0.225	0.229	1	Astrocytes	chr10-85123727-85125706	0.971989254959879
0.244298685576397	-0.0123997581099191	0.253	0.262	1	Astrocytes	chr10-95640928-95641695	0.971989254959879
0.244357215910327	-0.0130980918392978	0.133	0.143	1	Astrocytes	chr11-64239811-64241246	0.971989254959879
0.244428792813495	0.0382337129110147	0.457	0.441	1	Astrocytes	chr10-105795011-105796977	0.971989254959879
0.244475296404526	-0.0106266893652776	0.129	0.14	1	Astrocytes	chr1-51525424-51526331	0.971989254959879
0.244537468895821	0.0199240628635705	0.132	0.114	1	Astrocytes	chr7-34113428-34114042	0.971989254959879
0.244558851824418	0.0260713291779988	0.215	0.197	1	Astrocytes	chr17-21381633-21383506	0.971989254959879
0.244565291268981	-0.0105714816941408	0.15	0.16	1	Astrocytes	chr8-71366125-71367879	0.971989254959879
0.244748758384823	-0.0122503890710856	0.093	0.1	1	Astrocytes	chr14-36474437-36474960	0.971989254959879
0.245078804957549	0.0257724059538246	0.19	0.172	1	Astrocytes	chr9-11108036-11109387	0.971989254959879
0.245104993837253	-0.0120982542514108	0.259	0.273	1	Astrocytes	chr1-208356213-208357170	0.971989254959879
0.245322236752206	0.0303570495749673	0.251	0.233	1	Astrocytes	chr5-125895969-125898303	0.971989254959879
0.245365889530582	-0.0110541740521871	0.106	0.108	1	Astrocytes	chr10-67040052-67041436	0.971989254959879
0.245374856851126	0.0176194377075295	0.11	0.101	1	Astrocytes	chr2-102932134-102932660	0.971989254959879
0.245385420811549	0.0356430844049875	0.374	0.338	1	Astrocytes	chr15-28415459-28417205	0.971989254959879
0.245386574304721	-0.0128385933682502	0.177	0.186	1	Astrocytes	chr7-70555713-70556703	0.971989254959879
0.245421713816448	-0.0110793570302878	0.11	0.113	1	Astrocytes	chr18-81611860-81612343	0.971989254959879
0.245436288848506	-0.0114780362755634	0.154	0.155	1	Astrocytes	chr2-94532302-94533173	0.971989254959879
0.245497886330712	-0.0115278397145568	0.285	0.29	1	Astrocytes	chr10-46017413-46019295	0.971989254959879
0.245512811356759	0.0189046424466519	0.118	0.104	1	Astrocytes	chr2-95322068-95322566	0.971989254959879
0.245622214869143	0.0188585764099374	0.115	0.105	1	Astrocytes	chr1-265505202-265506498	0.971989254959879
0.245640448185197	0.0256555857949141	0.133	0.113	1	Astrocytes	chr7-119391744-119392831	0.971989254959879
0.245691066385702	0.0200083859416404	0.103	0.087	1	Astrocytes	chr2-201018839-201019849	0.971989254959879
0.24573690854562	-0.0109803014470923	0.227	0.233	1	Astrocytes	chr1-185210145-185211491	0.971989254959879
0.245754025659841	0.0187839948090844	0.106	0.095	1	Astrocytes	chr6-41924187-41924952	0.971989254959879
0.246041083785607	-0.0104226176802228	0.228	0.239	1	Astrocytes	chr6-102352586-102354478	0.971989254959879
0.246267203946824	0.0213127618099853	0.148	0.134	1	Astrocytes	chr5-56575909-56577262	0.971989254959879
0.246352460966763	-0.00991826219668968	0.125	0.134	1	Astrocytes	chr2-251801393-251802592	0.971989254959879
0.246437163077849	0.0338858623827806	0.315	0.305	1	Astrocytes	chr14-84334933-84336252	0.971989254959879
0.246809398656073	0.0194753477783092	0.106	0.097	1	Astrocytes	chr5-147322421-147323440	0.971989254959879
0.24699452702668	-0.0117309752323234	0.184	0.192	1	Astrocytes	chr10-46970017-46970942	0.971989254959879
0.247008157708383	0.0230064257995655	0.146	0.132	1	Astrocytes	chr7-12279974-12280813	0.971989254959879
0.247029879140188	0.0186108028552561	0.116	0.105	1	Astrocytes	chr19-40952311-40953549	0.971989254959879
0.247073256354888	-0.0122706367808439	0.226	0.233	1	Astrocytes	chr2-186244073-186246355	0.971989254959879
0.247093531807259	0.0187662471632094	0.114	0.102	1	Astrocytes	chr16-32765766-32766562	0.971989254959879
0.247097378434635	0.0189424863431807	0.102	0.089	1	Astrocytes	chr6-102272169-102273187	0.971989254959879
0.24721288042355	0.029615182340333	0.262	0.239	1	Astrocytes	chr4-79845437-79847593	0.971989254959879
0.247248946053003	-0.0108889641990561	0.169	0.176	1	Astrocytes	chr5-154493178-154494314	0.971989254959879
0.247366324517235	0.0172753939424221	0.122	0.109	1	Astrocytes	chr4-146562807-146563285	0.971989254959879
0.247414628473704	-0.00964589097515489	0.191	0.201	1	Astrocytes	chr16-10730161-10731261	0.971989254959879
0.247494782317916	0.023075291448862	0.162	0.147	1	Astrocytes	chr7-68604524-68606733	0.971989254959879
0.247595592463397	-0.0131204241521582	0.178	0.195	1	Astrocytes	chr3-156775120-156776520	0.971989254959879
0.247620201056327	0.0253271278303454	0.188	0.175	1	Astrocytes	chr2-189591141-189592472	0.971989254959879
0.247636144735364	0.0365729682886976	0.402	0.363	1	Astrocytes	chr4-10630235-10632571	0.971989254959879
0.247658164668537	-0.0101089448627214	0.132	0.135	1	Astrocytes	chr6-107460202-107461594	0.971989254959879
0.247667972254295	-0.0102601132296387	0.144	0.15	1	Astrocytes	chr13-110751841-110752803	0.971989254959879
0.247692492993949	-0.0122117430588827	0.195	0.2	1	Astrocytes	chr4-160724528-160725772	0.971989254959879
0.247696162778527	0.0197271006695208	0.114	0.102	1	Astrocytes	chr3-109329094-109330159	0.971989254959879
0.247707335895725	0.0292039082227183	0.227	0.205	1	Astrocytes	chr11-31639850-31641293	0.971989254959879
0.24770760170448	-0.0139820782939028	0.173	0.178	1	Astrocytes	chr5-137255304-137256798	0.971989254959879
0.247731903019661	-0.010718575060149	0.136	0.138	1	Astrocytes	chr10-89235492-89236936	0.971989254959879
0.24773647158761	-0.012483179340369	0.139	0.146	1	Astrocytes	chr3-146435206-146435742	0.971989254959879
0.247797497453062	0.0365900048531514	0.408	0.388	1	Astrocytes	chr19-14391810-14393553	0.971989254959879
0.247895248213532	0.023661084347658	0.132	0.118	1	Astrocytes	chr15-34551241-34552935	0.971989254959879
0.247897543582795	-0.00792755944477408	0.422	0.446	1	Astrocytes	chr1-51382420-51383901	0.971989254959879
0.247992886713085	0.0200575623006739	0.135	0.123	1	Astrocytes	chr20-4086466-4087905	0.971989254959879
0.248005742388648	0.0275621534081442	0.215	0.198	1	Astrocytes	chr9-4419297-4420665	0.971989254959879
0.248063355494976	0.0299542321153676	0.288	0.262	1	Astrocytes	chr3-79891392-79893245	0.971989254959879
0.248094798069944	0.0189424863431807	0.104	0.089	1	Astrocytes	chr15-24077359-24079240	0.971989254959879
0.248128080053087	-0.00930341887038358	0.142	0.149	1	Astrocytes	chr5-114117178-114118372	0.971989254959879
0.248282485211802	-0.0121719159249696	0.206	0.214	1	Astrocytes	chr1-211660183-211661173	0.971989254959879
0.248422222709496	0.0222873610310912	0.152	0.138	1	Astrocytes	chr10-78219106-78220673	0.971989254959879
0.248423572351134	-0.0122202545886961	0.1	0.106	1	Astrocytes	chr3-164330165-164330999	0.971989254959879
0.248529194697447	0.0172402052571922	0.108	0.096	1	Astrocytes	chr11-64201308-64202721	0.971989254959879
0.248699974220138	0.0247690518124389	0.16	0.149	1	Astrocytes	chr2-39313814-39315258	0.971989254959879
0.248801509538711	-0.012259349790351	0.158	0.161	1	Astrocytes	chr6-30360304-30361792	0.971989254959879
0.248804411898764	-0.00969947772113078	0.358	0.366	1	Astrocytes	chr17-57021096-57023097	0.971989254959879
0.248923973235457	-0.00939898131485964	0.142	0.142	1	Astrocytes	chr2-31867182-31867701	0.971989254959879
0.248943779796225	0.0258672022296006	0.196	0.178	1	Astrocytes	chr13-69327135-69328593	0.971989254959879
0.249039932742172	-0.0110966121257148	0.098	0.102	1	Astrocytes	chr1-134722224-134722580	0.971989254959879
0.249185572070589	0.0285685980814058	0.23	0.215	1	Astrocytes	chr18-36578600-36580160	0.971989254959879
0.249192387656615	-0.0117517258906784	0.232	0.243	1	Astrocytes	chr2-196139010-196140752	0.971989254959879
0.24931806812822	-0.00965756693354725	0.313	0.322	1	Astrocytes	chr15-87967965-87969568	0.971989254959879
0.24943408321623	0.0318676635417328	0.311	0.29	1	Astrocytes	chr5-126442056-126443930	0.971989254959879
0.249470221213275	0.0359152651406514	0.347	0.33	1	Astrocytes	chr15-48325901-48327933	0.971989254959879
0.249547531230003	-0.0128827111032821	0.132	0.141	1	Astrocytes	chr1-221447899-221449184	0.971989254959879
0.249655545609071	-0.0113379977524163	0.193	0.197	1	Astrocytes	chr6-114358630-114359400	0.971989254959879
0.24966267326361	-0.0119949598963428	0.187	0.192	1	Astrocytes	chr7-125188959-125190598	0.971989254959879
0.249718359252587	-0.0119485531887307	0.131	0.137	1	Astrocytes	chr16-83907573-83908535	0.971989254959879
0.249776771948437	0.0315408041767314	0.334	0.323	1	Astrocytes	chr5-154667173-154668890	0.971989254959879
0.249818821944523	-0.0114944899539384	0.219	0.223	1	Astrocytes	chr8-48657215-48658953	0.971989254959879
0.249844764609118	0.0281749478449913	0.228	0.211	1	Astrocytes	chr18-31396338-31397641	0.971989254959879
0.249921953659631	-0.0116550966870368	0.215	0.22	1	Astrocytes	chr7-123475242-123476401	0.971989254959879
0.249935813614101	-0.0132283361284904	0.183	0.186	1	Astrocytes	chr7-142911549-142913012	0.971989254959879
0.249976558029679	0.0264109468335821	0.197	0.184	1	Astrocytes	chr16-6906317-6907209	0.971989254959879
0.250029772713269	0.0271611115592758	0.225	0.205	1	Astrocytes	chr15-42518546-42519453	0.971989254959879
0.250035521293537	-0.0101496488476238	0.208	0.22	1	Astrocytes	chr5-156111972-156112827	0.971989254959879
0.250137868843653	0.0196983674482313	0.136	0.121	1	Astrocytes	chr7-35300261-35300876	0.971989254959879
0.25018116200855	-0.00572447715849367	0.158	0.156	1	Astrocytes	chr7-107007399-107010335	0.971989254959879
0.250267891798074	0.0193602571315614	0.109	0.095	1	Astrocytes	chr1-218632362-218633462	0.971989254959879
0.250292226373945	-0.0110966121257148	0.096	0.105	1	Astrocytes	chr7-130119027-130120357	0.971989254959879
0.250306301119468	0.0315507197672014	0.211	0.2	1	Astrocytes	chr13-100541419-100542410	0.971989254959879
0.250447438966725	-0.0101012964624562	0.193	0.193	1	Astrocytes	chr11-71418425-71419927	0.971989254959879
0.25048712218913	0.0296774866005154	0.239	0.222	1	Astrocytes	chr4-122281620-122283451	0.971989254959879
0.2505266945217	0.0200353512982041	0.132	0.118	1	Astrocytes	chr7-128697225-128698673	0.971989254959879
0.250596572675159	0.0376886415265789	0.415	0.406	1	Astrocytes	chr8-48409283-48410946	0.971989254959879
0.250735414728733	0.0208796696710883	0.138	0.127	1	Astrocytes	chr5-113592324-113593639	0.971989254959879
0.250851438915454	0.0220574465103228	0.166	0.153	1	Astrocytes	chr2-196207035-196208243	0.971989254959879
0.251008668751613	-0.0119485531887307	0.128	0.139	1	Astrocytes	chr20-47599567-47600944	0.971989254959879
0.25113814241209	0.0217434462680255	0.109	0.095	1	Astrocytes	chr6-131183581-131184640	0.971989254959879
0.251224322895809	-0.0110374830509096	0.118	0.122	1	Astrocytes	chr2-83520773-83521657	0.971989254959879
0.251265831241507	-0.0095893634313558	0.16	0.164	1	Astrocytes	chr3-125503123-125504385	0.971989254959879
0.251310007741075	-0.0111893702046024	0.102	0.109	1	Astrocytes	chr2-180695656-180696929	0.971989254959879
0.251709412919458	-0.00958510237238613	0.226	0.226	1	Astrocytes	chr13-84498967-84500461	0.971989254959879
0.251731318561504	-0.00995806775353381	0.173	0.178	1	Astrocytes	chr16-48862257-48863939	0.971989254959879
0.251772395460035	0.0267249559159474	0.211	0.189	1	Astrocytes	chr10-66688922-66689988	0.971989254959879
0.25185123383737	-0.0094950770069567	0.145	0.151	1	Astrocytes	chr4-150372107-150373792	0.971989254959879
0.251879089604181	-0.0114522343877794	0.119	0.13	1	Astrocytes	chr3-7884353-7885571	0.971989254959879
0.251880476535914	0.0281482717730132	0.241	0.22	1	Astrocytes	chr1-226656831-226658323	0.971989254959879
0.251883298549854	0.0290668932882203	0.233	0.222	1	Astrocytes	chr10-48128252-48130028	0.971989254959879
0.251919078881332	-0.0110054647981387	0.277	0.291	1	Astrocytes	chr1-192932003-192933626	0.971989254959879
0.251998562727101	-0.011934027126289	0.11	0.119	1	Astrocytes	chr8-39201089-39202485	0.971989254959879
0.252031293106072	-0.012133723460549	0.135	0.135	1	Astrocytes	chr15-1512453-1513686	0.971989254959879
0.252134000143608	0.028965940666454	0.239	0.225	1	Astrocytes	chr3-43222919-43224498	0.971989254959879
0.252140851931006	-0.00968310248894222	0.324	0.312	1	Astrocytes	chr18-51650698-51652170	0.971989254959879
0.252181557917	0.0361591710049967	0.41	0.409	1	Astrocytes	chr1-222177958-222179794	0.971989254959879
0.252349599746506	0.02858243836525	0.247	0.238	1	Astrocytes	chr7-10795245-10796731	0.971989254959879
0.252490525478738	0.0219281821720985	0.147	0.135	1	Astrocytes	chr2-188118552-188119497	0.971989254959879
0.252499657359872	0.0351113423303312	0.331	0.304	1	Astrocytes	chr8-72283789-72285851	0.971989254959879
0.252540645877086	-0.0101405611234265	0.224	0.229	1	Astrocytes	chr1-221268178-221269501	0.971989254959879
0.252561724758978	-0.0128751515073589	0.156	0.17	1	Astrocytes	chr5-158383742-158384889	0.971989254959879
0.252601545493681	-0.0139835970713403	0.204	0.211	1	Astrocytes	chr5-137103667-137104653	0.971989254959879
0.252684049243982	-0.0112602088947703	0.254	0.259	1	Astrocytes	chr1-21128799-21130502	0.971989254959879
0.252743021327198	-0.011137418865094	0.277	0.283	1	Astrocytes	chr16-40050126-40051768	0.971989254959879
0.252767545718924	0.0345183538104257	0.387	0.363	1	Astrocytes	chr11-83545688-83547322	0.971989254959879
0.252946907489103	0.0376422599671975	0.422	0.413	1	Astrocytes	chr19-17289077-17291119	0.971989254959879
0.253013888766595	-0.00902845009898681	0.105	0.11	1	Astrocytes	chr1-84312582-84313455	0.971989254959879
0.253227883482152	0.03686706320185	0.453	0.43	1	Astrocytes	chr1-78572449-78574148	0.971989254959879
0.25326432132796	0.0367059758075368	0.425	0.396	1	Astrocytes	chr1-250948480-250951856	0.971989254959879
0.253554135610869	-0.0101448325530192	0.128	0.132	1	Astrocytes	chr10-16129113-16130073	0.971989254959879
0.253566782533638	-0.00967004923500625	0.387	0.4	1	Astrocytes	chr10-109106455-109108169	0.971989254959879
0.253581051684186	0.0200869808676606	0.152	0.141	1	Astrocytes	chr10-46682171-46683476	0.971989254959879
0.253647260933811	-0.0102333387028308	0.353	0.357	1	Astrocytes	chr2-119112144-119113413	0.971989254959879
0.253698056644862	0.0234617076483172	0.166	0.158	1	Astrocytes	chr18-79600133-79601468	0.971989254959879
0.253852779602195	0.0220757282330683	0.139	0.127	1	Astrocytes	chr17-23585511-23586130	0.971989254959879
0.253987523819304	0.0350373603233207	0.344	0.328	1	Astrocytes	chr14-14221658-14223347	0.971989254959879
0.254013712865992	0.0182675882815593	0.101	0.089	1	Astrocytes	chr5-74189255-74191397	0.971989254959879
0.254175239648962	0.0227778562878586	0.171	0.158	1	Astrocytes	chr13-98675029-98675505	0.971989254959879
0.254178908972041	-0.0093820804729936	0.374	0.385	1	Astrocytes	chr1-59383578-59385706	0.971989254959879
0.254299013168001	-0.00888198841969334	0.366	0.391	1	Astrocytes	chr17-5921009-5922444	0.971989254959879
0.254537158733874	0.0211449914368243	0.123	0.111	1	Astrocytes	chr11-31526748-31528457	0.971989254959879
0.254575360354058	0.0339839030882811	0.329	0.307	1	Astrocytes	chr1-177048153-177050199	0.971989254959879
0.254656073747225	0.0293346799853053	0.261	0.242	1	Astrocytes	chr17-85355400-85356540	0.971989254959879
0.254699936721108	-0.00773746949504533	0.209	0.222	1	Astrocytes	chr4-6752754-6754212	0.971989254959879
0.254826914441817	-0.0120062724454267	0.271	0.275	1	Astrocytes	chr16-6609341-6611491	0.971989254959879
0.254847822376918	0.0316504570173782	0.274	0.257	1	Astrocytes	chr13-71600138-71601523	0.971989254959879
0.254865067907027	-0.00949404604386569	0.123	0.13	1	Astrocytes	chr2-118906217-118907454	0.971989254959879
0.254870389564856	0.0252612197446815	0.234	0.22	1	Astrocytes	chr5-144220738-144222323	0.971989254959879
0.254936042548329	0.0195662072147336	0.118	0.107	1	Astrocytes	chr9-113514309-113515099	0.971989254959879
0.254992910805745	-0.010705936618338	0.144	0.148	1	Astrocytes	chr7-33583716-33585073	0.971989254959879
0.255015373318439	0.0176194377075295	0.111	0.104	1	Astrocytes	chr12-30450050-30450648	0.971989254959879
0.255335152765615	0.0356279884444473	0.375	0.357	1	Astrocytes	chr15-46007770-46009519	0.971989254959879
0.255425106692602	-0.0111533760766291	0.125	0.135	1	Astrocytes	chr7-126466863-126468076	0.971989254959879
0.255440992904795	-0.0106146781096018	0.259	0.271	1	Astrocytes	chr10-88532618-88534013	0.971989254959879
0.255465614747484	-0.00962121739422411	0.154	0.163	1	Astrocytes	chr5-155753152-155754310	0.971989254959879
0.255496809331957	-0.00955903396846797	0.132	0.142	1	Astrocytes	chr4-32086848-32088089	0.971989254959879
0.255597424446035	-0.0114384470720014	0.249	0.25	1	Astrocytes	chr9-17339649-17340505	0.971989254959879
0.255658589514175	-0.0140280965405342	0.2	0.205	1	Astrocytes	chr11-83498979-83500410	0.971989254959879
0.255661747475175	0.0245540508862045	0.199	0.178	1	Astrocytes	chr3-58021584-58022945	0.971989254959879
0.255826708786954	0.0333315567884588	0.342	0.334	1	Astrocytes	chr19-11055641-11057978	0.971989254959879
0.255852158968909	-0.0112571132902329	0.102	0.108	1	Astrocytes	chr20-11175697-11176681	0.971989254959879
0.255854607218495	0.0280441601625652	0.233	0.219	1	Astrocytes	chr7-11512840-11514111	0.971989254959879
0.25588210873458	0.0172702241929058	0.1	0.089	1	Astrocytes	chr7-117203539-117204276	0.971989254959879
0.255894829230778	0.0362288344817848	0.404	0.387	1	Astrocytes	chr12-24535933-24537720	0.971989254959879
0.255916692372798	-0.00767441988427564	0.433	0.436	1	Astrocytes	chr1-175894403-175896207	0.971989254959879
0.255997944297121	0.0347297269567128	0.299	0.28	1	Astrocytes	chr2-149212699-149214914	0.971989254959879
0.256017046177734	-0.0102590537271562	0.102	0.108	1	Astrocytes	chr14-42923415-42924231	0.971989254959879
0.256048633996787	0.0261047775343557	0.187	0.174	1	Astrocytes	chr3-152381370-152382971	0.971989254959879
0.256128935596357	-0.0108819839176041	0.128	0.139	1	Astrocytes	chr13-111988798-111990538	0.971989254959879
0.256136754961772	-0.0105064632844297	0.122	0.13	1	Astrocytes	chr3-11459347-11460379	0.971989254959879
0.256143960473412	0.0212622534553306	0.138	0.121	1	Astrocytes	chr9-119516884-119518688	0.971989254959879
0.256193777585787	-0.011438008085968	0.173	0.178	1	Astrocytes	chr11-57386158-57387968	0.971989254959879
0.256251682316409	0.0257654166418103	0.221	0.196	1	Astrocytes	chr17-35036178-35037707	0.971989254959879
0.256268850151958	0.0212072423069724	0.163	0.149	1	Astrocytes	chr1-219449993-219451289	0.971989254959879
0.256279955705571	0.0267203631302118	0.189	0.179	1	Astrocytes	chr3-123092705-123094091	0.971989254959879
0.256307464000386	0.034713186159103	0.353	0.332	1	Astrocytes	chr17-60945797-60947749	0.971989254959879
0.256341397712612	0.0353327379689957	0.351	0.341	1	Astrocytes	chr8-53145243-53147514	0.971989254959879
0.25649410754643	0.0183563327004649	0.114	0.105	1	Astrocytes	chr8-36102312-36103213	0.971989254959879
0.256536917031779	-0.0131186909686248	0.244	0.25	1	Astrocytes	chr1-222241794-222243131	0.971989254959879
0.256561320133376	0.0259148742980749	0.187	0.171	1	Astrocytes	chr3-56030231-56031936	0.971989254959879
0.25657470139249	-0.00931419429501279	0.385	0.406	1	Astrocytes	chr17-22402618-22404595	0.971989254959879
0.25669775107007	-0.00900408338305542	0.119	0.123	1	Astrocytes	chr4-144694113-144695079	0.971989254959879
0.256728925731383	0.0247284025609681	0.176	0.164	1	Astrocytes	chr7-139683876-139685149	0.971989254959879
0.256859794208671	-0.00898341865018459	0.283	0.291	1	Astrocytes	chr14-108272586-108274617	0.971989254959879
0.256983904244238	0.0219549447140748	0.171	0.156	1	Astrocytes	chr18-3554441-3556131	0.971989254959879
0.257043935830734	-0.00952670430559344	0.174	0.178	1	Astrocytes	chr5-151691303-151692490	0.971989254959879
0.257067321260925	0.0219302222960039	0.157	0.14	1	Astrocytes	chr6-122602813-122604179	0.971989254959879
0.257074743465057	0.0300204509672747	0.246	0.231	1	Astrocytes	chr9-93468859-93471075	0.971989254959879
0.257075522052223	-0.00845385378384989	0.275	0.276	1	Astrocytes	chr1-86948222-86949762	0.971989254959879
0.257125980035586	0.0242557751887184	0.174	0.158	1	Astrocytes	chr5-81417964-81419114	0.971989254959879
0.257167136659579	0.0241212482340137	0.181	0.163	1	Astrocytes	chr6-95314290-95315591	0.971989254959879
0.257241507311973	-0.0123176832078394	0.135	0.141	1	Astrocytes	chr17-6891231-6892947	0.971989254959879
0.257279082665961	0.0291683121685812	0.251	0.23	1	Astrocytes	chr18-39722754-39723676	0.971989254959879
0.257529404053836	-0.00957443694107185	0.389	0.401	1	Astrocytes	chr5-126855468-126857212	0.971989254959879
0.257549548761805	-0.011327053018878	0.153	0.16	1	Astrocytes	chr7-12283089-12283865	0.971989254959879
0.257691871304862	0.0246502033487382	0.188	0.173	1	Astrocytes	chr10-57617944-57619225	0.971989254959879
0.257719410539585	0.0334492666112447	0.317	0.297	1	Astrocytes	chr5-136682829-136684596	0.971989254959879
0.257739093628482	0.0234819086514524	0.171	0.151	1	Astrocytes	chr10-110405410-110406782	0.971989254959879
0.257774758192714	-0.00980497512155681	0.169	0.175	1	Astrocytes	chr12-37580506-37581806	0.971989254959879
0.257859752403904	-0.011399589104209	0.185	0.197	1	Astrocytes	chr12-40242905-40244918	0.971989254959879
0.257863790671071	-0.0106772030245949	0.188	0.194	1	Astrocytes	chr15-108523857-108524968	0.971989254959879
0.257899707260162	-0.0105394772786618	0.212	0.207	1	Astrocytes	chr18-75452283-75453575	0.971989254959879
0.257933450042403	0.0204405099930834	0.131	0.119	1	Astrocytes	chr1-99500182-99501766	0.971989254959879
0.257945130716636	-0.0111984435563963	0.152	0.154	1	Astrocytes	chr4-100601136-100602792	0.971989254959879
0.257975360613075	-0.00943502021284948	0.407	0.42	1	Astrocytes	chr3-36657771-36661102	0.971989254959879
0.257975431213238	0.0318427240230664	0.263	0.247	1	Astrocytes	chr11-30362533-30364182	0.971989254959879
0.257976728830093	0.0370105356335717	0.402	0.384	1	Astrocytes	chr4-49016473-49018135	0.971989254959879
0.258010738862905	0.0259032614922911	0.232	0.216	1	Astrocytes	chr11-87381257-87382770	0.971989254959879
0.258017712006006	-0.0102842233783341	0.186	0.196	1	Astrocytes	chr9-17613097-17613660	0.971989254959879
0.258162539792612	0.0268784751228049	0.259	0.24	1	Astrocytes	chr1-261179217-261180620	0.971989254959879
0.258214488726523	-0.0202268836561681	0.19	0.201	1	Astrocytes	chr1-56023442-56025945	0.971989254959879
0.258328157932712	0.0282347337068564	0.238	0.226	1	Astrocytes	chr3-164821285-164822951	0.971989254959879
0.258353507945387	0.0344804779334992	0.329	0.308	1	Astrocytes	chr4-4298690-4299579	0.971989254959879
0.258527106989443	0.0263271719579954	0.235	0.23	1	Astrocytes	chr16-19096666-19098314	0.971989254959879
0.258543496936666	0.0266446576396218	0.228	0.212	1	Astrocytes	chr3-120086733-120088572	0.971989254959879
0.258578632680034	0.0195662072147336	0.12	0.104	1	Astrocytes	chr8-65686267-65687397	0.971989254959879
0.258630610698589	0.0260398766811401	0.181	0.164	1	Astrocytes	chr17-77166781-77168501	0.971989254959879
0.258641176177633	0.0202144165834714	0.106	0.087	1	Astrocytes	chr2-200349962-200350691	0.971989254959879
0.258904769175894	-0.0120430164918985	0.219	0.227	1	Astrocytes	chr6-787640-789951	0.971989254959879
0.259028860731567	-0.0104569857101742	0.363	0.366	1	Astrocytes	chr8-32421492-32423492	0.971989254959879
0.2591087482462	-0.0122442438110671	0.235	0.235	1	Astrocytes	chr5-147742869-147744317	0.971989254959879
0.259181976637891	0.0179826149567312	0.112	0.1	1	Astrocytes	chr5-148174333-148174858	0.971989254959879
0.259193454584558	0.0275135362856782	0.244	0.22	1	Astrocytes	chr16-71010059-71011901	0.971989254959879
0.259502417722243	0.0209981627078651	0.149	0.137	1	Astrocytes	chr4-6329942-6331315	0.971989254959879
0.259507508918428	0.018341995819244	0.125	0.112	1	Astrocytes	chr5-24246595-24247594	0.971989254959879
0.259575539361401	0.0292211289486576	0.218	0.21	1	Astrocytes	chr16-14209783-14211083	0.971989254959879
0.25960906668497	0.0283038552317138	0.199	0.187	1	Astrocytes	chr2-199770952-199772495	0.971989254959879
0.259892774206902	-0.0110957039609341	0.114	0.128	1	Astrocytes	chrX-71200093-71201633	0.971989254959879
0.259897930467563	0.0347248656947905	0.374	0.356	1	Astrocytes	chr1-199216234-199218033	0.971989254959879
0.259952259111628	0.019113831653609	0.125	0.115	1	Astrocytes	chr5-147885889-147886893	0.971989254959879
0.260020915046269	-0.0110819060548386	0.278	0.282	1	Astrocytes	chr14-39110545-39113162	0.971989254959879
0.260066164055167	-0.00996288314146965	0.093	0.102	1	Astrocytes	chr10-13898368-13899291	0.971989254959879
0.260086781723103	0.0186798595154376	0.123	0.113	1	Astrocytes	chr8-44226842-44227798	0.971989254959879
0.260124913977036	0.0229110995971926	0.165	0.147	1	Astrocytes	chr2-209160058-209161624	0.971989254959879
0.260221608951642	-0.0109629364211122	0.121	0.128	1	Astrocytes	chr2-152745495-152746921	0.971989254959879
0.260468743668942	-0.0102478715492474	0.237	0.241	1	Astrocytes	chr1-82581166-82581859	0.971989254959879
0.26054249507543	0.0220130730845001	0.146	0.137	1	Astrocytes	chr17-5977707-5978903	0.971989254959879
0.260591019670517	-0.00941803080617176	0.277	0.293	1	Astrocytes	chr8-72201195-72202890	0.971989254959879
0.260631094627573	0.0212129279476765	0.152	0.142	1	Astrocytes	chr10-55705210-55706061	0.971989254959879
0.260659930355802	0.0176807631868041	0.123	0.111	1	Astrocytes	chr5-158592585-158594037	0.971989254959879
0.260669606788493	-0.0116335240081504	0.231	0.242	1	Astrocytes	chr2-189609100-189610758	0.971989254959879
0.260815335089064	0.0216418728059131	0.128	0.116	1	Astrocytes	chr6-124219331-124219774	0.971989254959879
0.260875734910462	0.0232762858321808	0.15	0.138	1	Astrocytes	chr8-70712166-70713690	0.971989254959879
0.260904091287619	-0.00743180578884095	0.333	0.341	1	Astrocytes	chr14-16451923-16454193	0.971989254959879
0.260948512639286	-0.00920973296720115	0.149	0.156	1	Astrocytes	chr2-119067364-119068909	0.971989254959879
0.260954339428277	0.0262740171222534	0.21	0.198	1	Astrocytes	chr11-29757564-29758689	0.971989254959879
0.260984066470289	0.0183593695791671	0.141	0.125	1	Astrocytes	chr12-46952977-46954182	0.971989254959879
0.261171784385322	-0.0107503171203583	0.271	0.265	1	Astrocytes	chr7-121056977-121058768	0.971989254959879
0.26119071920639	-0.01079239418159	0.217	0.218	1	Astrocytes	chr2-187862213-187864120	0.971989254959879
0.261373360340687	-0.00878962686684484	0.094	0.1	1	Astrocytes	chr1-270194520-270195293	0.971989254959879
0.261398856972154	-0.0102800955368652	0.114	0.119	1	Astrocytes	chr7-130522620-130523804	0.971989254959879
0.26144476860115	-0.0110809495082305	0.311	0.327	1	Astrocytes	chr19-49791303-49794007	0.971989254959879
0.26144607351732	-0.0111632496371379	0.294	0.3	1	Astrocytes	chr17-1087933-1088750	0.971989254959879
0.26148202912184	-0.00965973902751807	0.102	0.113	1	Astrocytes	chr15-46613463-46614542	0.971989254959879
0.261616048173868	0.0166145629509271	0.1	0.087	1	Astrocytes	chr5-36675187-36675587	0.971989254959879
0.261646795218527	-0.00983101490317573	0.275	0.275	1	Astrocytes	chr10-104679651-104681485	0.971989254959879
0.261660287573574	0.0242557751887184	0.178	0.156	1	Astrocytes	chr7-141972724-141974201	0.971989254959879
0.261770658260228	0.0194749830639697	0.125	0.11	1	Astrocytes	chr8-132240474-132241310	0.971989254959879
0.261791209912844	0.0309454451027601	0.288	0.273	1	Astrocytes	chr9-82326798-82328242	0.971989254959879
0.261813841935485	0.0207384836589817	0.143	0.134	1	Astrocytes	chr10-36335975-36337164	0.971989254959879
0.261828385162816	-0.0116778815730631	0.268	0.281	1	Astrocytes	chr7-72771614-72773572	0.971989254959879
0.261856462514223	0.0203668937492553	0.138	0.125	1	Astrocytes	chr8-52122480-52123397	0.971989254959879
0.261949903897495	-0.011555068245359	0.246	0.244	1	Astrocytes	chr9-45899897-45902301	0.971989254959879
0.261958838824593	0.0189585426918527	0.135	0.12	1	Astrocytes	chr5-39649825-39651235	0.971989254959879
0.261961815467971	0.0201458882652262	0.104	0.092	1	Astrocytes	chr10-62813906-62815060	0.971989254959879
0.26202820517314	-0.00952670430559321	0.097	0.101	1	Astrocytes	chr11-64967696-64969050	0.971989254959879
0.26208525865298	-0.0103408267075164	0.254	0.27	1	Astrocytes	chr17-70244939-70246566	0.971989254959879
0.262106627799638	-0.0120657504326498	0.159	0.161	1	Astrocytes	chr8-44406776-44408169	0.971989254959879
0.262130727032161	0.0207716595704827	0.149	0.141	1	Astrocytes	chr5-126233520-126234554	0.971989254959879
0.262165659728268	0.0284582774277054	0.242	0.226	1	Astrocytes	chr18-51784566-51786545	0.971989254959879
0.26225842895556	-0.0134333432210122	0.132	0.141	1	Astrocytes	chr6-126654216-126655316	0.971989254959879
0.262306979719584	-0.00955868991769288	0.14	0.149	1	Astrocytes	chr19-9764323-9766123	0.971989254959879
0.262470309460834	0.027700615778988	0.24	0.224	1	Astrocytes	chr16-1670295-1671703	0.971989254959879
0.262509892901189	-0.00716036824345401	0.419	0.422	1	Astrocytes	chr10-6868869-6871024	0.971989254959879
0.262518602422497	0.0227505558654577	0.151	0.137	1	Astrocytes	chr10-110642959-110644539	0.971989254959879
0.262545749619637	-0.0112161735965615	0.143	0.148	1	Astrocytes	chr10-12915528-12917182	0.971989254959879
0.262722107084908	-0.0109374605952117	0.116	0.123	1	Astrocytes	chr6-7170272-7171065	0.971989254959879
0.262738876893597	-0.0113180499046216	0.324	0.323	1	Astrocytes	chr15-19875227-19877481	0.971989254959879
0.262761463415732	-0.0103566282407554	0.142	0.148	1	Astrocytes	chr17-45635008-45636017	0.971989254959879
0.262816411409194	0.0264893597456041	0.206	0.193	1	Astrocytes	chr5-119824847-119825641	0.971989254959879
0.262913174447383	0.0226555582285813	0.175	0.158	1	Astrocytes	chr11-74793129-74794559	0.971989254959879
0.26302862821627	-0.0110061818017288	0.157	0.161	1	Astrocytes	chr13-45318390-45320221	0.971989254959879
0.263049135439764	0.0311762756485163	0.302	0.286	1	Astrocytes	chr3-113975968-113977636	0.971989254959879
0.26317809745481	-0.011004118711092	0.115	0.123	1	Astrocytes	chr10-38234876-38236067	0.971989254959879
0.263328511996385	-0.0109629364211122	0.119	0.123	1	Astrocytes	chr4-7103073-7104594	0.971989254959879
0.263411853665382	-0.0116697593023302	0.164	0.176	1	Astrocytes	chr6-41794208-41795906	0.971989254959879
0.263504078269201	-0.00857474449481488	0.204	0.212	1	Astrocytes	chr2-221099022-221100476	0.971989254959879
0.26354549212686	-0.010010100202523	0.194	0.193	1	Astrocytes	chr19-11559028-11560313	0.971989254959879
0.263660212020673	-0.0115952590980559	0.186	0.191	1	Astrocytes	chr4-101193087-101194428	0.971989254959879
0.263714102719983	0.0238352370473718	0.14	0.128	1	Astrocytes	chr9-80042358-80042942	0.971989254959879
0.26374358818109	0.016444288386526	0.105	0.091	1	Astrocytes	chr17-1072348-1073404	0.971989254959879
0.263755385507475	-0.0105619836071308	0.101	0.106	1	Astrocytes	chr19-25306717-25307259	0.971989254959879
0.263812915411169	0.0241319398233558	0.166	0.149	1	Astrocytes	chr19-40084410-40085171	0.971989254959879
0.263979771348939	-0.0153109571815947	0.14	0.153	1	Astrocytes	chr1-180691777-180693296	0.971989254959879
0.264093888297346	-0.0113595758200552	0.196	0.198	1	Astrocytes	chr7-12429665-12430269	0.971989254959879
0.264132890088068	-0.0093278627311775	0.112	0.114	1	Astrocytes	chr16-20152772-20153728	0.971989254959879
0.264311286808963	-0.0110541740521871	0.107	0.112	1	Astrocytes	chr1-266257743-266258388	0.971989254959879
0.264529749196365	-0.01099084761215	0.159	0.168	1	Astrocytes	chr5-100673436-100674623	0.971989254959879
0.264629673891565	-0.0103222502168498	0.284	0.282	1	Astrocytes	chr6-80219366-80221272	0.971989254959879
0.264654748452234	-0.011155534952999	0.101	0.109	1	Astrocytes	chr8-61435168-61436460	0.971989254959879
0.264656275237171	-0.0103506777364607	0.114	0.121	1	Astrocytes	chr10-87296988-87298039	0.971989254959879
0.264674614003876	-0.0102431830421764	0.123	0.128	1	Astrocytes	chr1-265761467-265762575	0.971989254959879
0.264759793368692	0.0232265120286342	0.156	0.139	1	Astrocytes	chr19-33349477-33350284	0.971989254959879
0.264824638354018	0.022015764205265	0.163	0.152	1	Astrocytes	chr20-32231920-32233275	0.971989254959879
0.265035048825457	-0.0103537006256814	0.179	0.188	1	Astrocytes	chr18-56505195-56506494	0.971989254959879
0.265041157107533	0.0193624359042605	0.132	0.121	1	Astrocytes	chr8-60737162-60737797	0.971989254959879
0.265095464390982	-0.00879996259217741	0.339	0.351	1	Astrocytes	chr6-42851858-42853370	0.971989254959879
0.265119074393802	-0.0104888217409772	0.199	0.201	1	Astrocytes	chr9-88110198-88111592	0.971989254959879
0.265176010565205	0.0324458432096085	0.347	0.335	1	Astrocytes	chr7-11032192-11033882	0.971989254959879
0.265310015256271	-0.00937591308090541	0.19	0.2	1	Astrocytes	chr9-52687051-52688732	0.971989254959879
0.265446986781478	-0.00905381265896898	0.255	0.279	1	Astrocytes	chr5-47531589-47533312	0.971989254959879
0.265458814390587	-0.00972421201223209	0.117	0.121	1	Astrocytes	chr9-113923491-113924411	0.971989254959879
0.265460761046432	0.0258861241851636	0.19	0.174	1	Astrocytes	chr9-16978798-16980039	0.971989254959879
0.265465498397166	0.0273427372730608	0.213	0.201	1	Astrocytes	chr8-67953891-67955408	0.971989254959879
0.265532894249515	-0.00982328053048179	0.111	0.121	1	Astrocytes	chr10-76320118-76321478	0.971989254959879
0.26553729015014	0.0254239694325849	0.218	0.198	1	Astrocytes	chr10-72152946-72154065	0.971989254959879
0.265581207755693	0.0286551599884862	0.229	0.214	1	Astrocytes	chr10-13871715-13873228	0.971989254959879
0.265583012348857	0.025325772318866	0.216	0.205	1	Astrocytes	chr8-115149047-115150087	0.971989254959879
0.265598780459141	-0.0110237419421413	0.203	0.203	1	Astrocytes	chr16-81911450-81913187	0.971989254959879
0.26561806672743	0.0392993757357363	0.421	0.401	1	Astrocytes	chr18-60390213-60392848	0.971989254959879
0.265688190164088	-0.00862473801120056	0.197	0.205	1	Astrocytes	chr8-104541695-104543017	0.971989254959879
0.265723123084139	0.0384837982906117	0.441	0.427	1	Astrocytes	chr1-72379020-72380899	0.971989254959879
0.265792430784677	-0.0105125430687635	0.29	0.297	1	Astrocytes	chr20-48334614-48336499	0.971989254959879
0.265831796363361	-0.00955974476273705	0.112	0.116	1	Astrocytes	chr10-45658483-45659366	0.971989254959879
0.265883609014116	-0.00991198806830232	0.134	0.14	1	Astrocytes	chr2-26580143-26580827	0.971989254959879
0.265978013460481	0.0323182278482822	0.321	0.291	1	Astrocytes	chr1-84400336-84402093	0.971989254959879
0.265981201305956	0.0202567647170589	0.142	0.128	1	Astrocytes	chr4-175729119-175730020	0.971989254959879
0.265993376800031	-0.0120441835150619	0.2	0.208	1	Astrocytes	chr8-76939316-76940840	0.971989254959879
0.265997667099855	0.0325680222887521	0.35	0.328	1	Astrocytes	chr19-24846031-24847394	0.971989254959879
0.266119885523539	-0.00896567181130209	0.252	0.259	1	Astrocytes	chr6-28663116-28664532	0.971989254959879
0.266218974123951	-0.00879269511098163	0.181	0.187	1	Astrocytes	chr4-62780072-62781271	0.971989254959879
0.266268016554517	-0.00973445072986884	0.206	0.215	1	Astrocytes	chr8-82560059-82561815	0.971989254959879
0.26640177546549	-0.00989619977204864	0.173	0.182	1	Astrocytes	chr14-81366150-81366530	0.971989254959879
0.266414395105882	0.0276237729777676	0.229	0.211	1	Astrocytes	chr2-103978919-103980164	0.971989254959879
0.266449543190606	-0.0104172262890825	0.109	0.115	1	Astrocytes	chr1-261894853-261895742	0.971989254959879
0.266496675414233	0.0270724496066195	0.199	0.189	1	Astrocytes	chr6-114676111-114677139	0.971989254959879
0.266584974537074	-0.0111874361103725	0.229	0.235	1	Astrocytes	chr8-116386574-116386956	0.971989254959879
0.266746023837384	-0.00940603222648906	0.193	0.2	1	Astrocytes	chr11-71386734-71389423	0.971989254959879
0.266818470237713	-0.0108195246297337	0.178	0.185	1	Astrocytes	chr16-59365384-59366894	0.971989254959879
0.266845401622247	0.0283553282300894	0.24	0.22	1	Astrocytes	chr11-62062885-62064391	0.971989254959879
0.266870170393726	-0.00917784804929572	0.225	0.23	1	Astrocytes	chr1-239396934-239398510	0.971989254959879
0.266984775282529	-0.0113027093437764	0.334	0.335	1	Astrocytes	chr8-130008593-130009743	0.971989254959879
0.266987308331649	-0.0109348986984018	0.215	0.227	1	Astrocytes	chr16-20823827-20825483	0.971989254959879
0.267042356133177	0.0258390270684151	0.194	0.186	1	Astrocytes	chr2-181024405-181026458	0.971989254959879
0.267135922916283	-0.00902323368771496	0.485	0.479	1	Astrocytes	chr12-37830958-37832805	0.971989254959879
0.267237855330333	0.0308678832879674	0.282	0.272	1	Astrocytes	chr16-7434636-7436320	0.971989254959879
0.267418979465921	0.0193838613386929	0.114	0.102	1	Astrocytes	chr6-27170887-27171705	0.971989254959879
0.267432706538409	-0.0102926162637635	0.104	0.109	1	Astrocytes	chr19-40926960-40927493	0.971989254959879
0.26759361088539	0.0447141315149029	0.733	0.7	1	Astrocytes	chr14-46643427-46644259	0.971989254959879
0.267611563170444	0.02228407881408	0.177	0.157	1	Astrocytes	chr10-15175702-15177563	0.971989254959879
0.26761855966969	-0.0088063292764507	0.234	0.243	1	Astrocytes	chr9-53525674-53527214	0.971989254959879
0.267735130763967	0.0188072738476172	0.106	0.094	1	Astrocytes	chr8-65089028-65089470	0.971989254959879
0.267763580718891	-0.0133546926350477	0.186	0.192	1	Astrocytes	chr12-13156632-13158499	0.971989254959879
0.267830098975514	0.0277012922819713	0.266	0.248	1	Astrocytes	chr10-109495480-109496568	0.971989254959879
0.267867151766739	0.0334771279894699	0.335	0.315	1	Astrocytes	chr6-124216628-124218727	0.971989254959879
0.267908098860567	-0.0117985713182672	0.206	0.209	1	Astrocytes	chr7-120205556-120206733	0.971989254959879
0.267960377551135	-0.0136252725192139	0.136	0.139	1	Astrocytes	chr5-18900388-18901816	0.971989254959879
0.267961478802844	-0.0115290572167413	0.098	0.106	1	Astrocytes	chr4-179197210-179198676	0.971989254959879
0.268019199206368	0.0291512216636395	0.279	0.262	1	Astrocytes	chr1-266141770-266142850	0.971989254959879
0.268085028426426	-0.0102593658261761	0.249	0.25	1	Astrocytes	chr1-190852397-190854138	0.971989254959879
0.268161940704048	0.0306338201369291	0.283	0.26	1	Astrocytes	chr1-3769470-3772167	0.971989254959879
0.268428643077433	0.0233914642010757	0.18	0.162	1	Astrocytes	chr10-46485772-46487183	0.971989254959879
0.268480745063292	-0.0102060574754845	0.211	0.222	1	Astrocytes	chr17-68476487-68478029	0.971989254959879
0.268689586315138	0.0174855610483867	0.102	0.094	1	Astrocytes	chr3-151257957-151259032	0.971989254959879
0.268727583026114	0.0252270002928078	0.202	0.179	1	Astrocytes	chr11-34100500-34102159	0.971989254959879
0.268806765517855	0.025128138206109	0.202	0.19	1	Astrocytes	chr9-17162502-17163859	0.971989254959879
0.268821364215389	0.0179710508386642	0.119	0.105	1	Astrocytes	chr10-82851617-82852039	0.971989254959879
0.268889311337079	-0.00977021768972935	0.184	0.192	1	Astrocytes	chr3-79389602-79392069	0.971989254959879
0.268909677934539	-0.0112408461157054	0.184	0.184	1	Astrocytes	chr5-59542226-59543651	0.971989254959879
0.268972498517903	-0.00601799540730663	0.395	0.405	1	Astrocytes	chr7-120922592-120923852	0.971989254959879
0.26897870657215	-0.0108586278107729	0.21	0.221	1	Astrocytes	chr1-243200218-243201751	0.971989254959879
0.269002945104483	-0.0118833091559795	0.188	0.196	1	Astrocytes	chr6-7099776-7100559	0.971989254959879
0.26911166095848	0.0304410290971373	0.313	0.306	1	Astrocytes	chr1-201498319-201499751	0.971989254959879
0.269183467103595	-0.0108636049578604	0.12	0.132	1	Astrocytes	chr3-175447713-175449407	0.971989254959879
0.269254584144158	-0.0102358196017026	0.213	0.222	1	Astrocytes	chr2-188735745-188737280	0.971989254959879
0.269378785506289	0.0281749478449913	0.231	0.216	1	Astrocytes	chr17-33407788-33409472	0.971989254959879
0.269393893226805	0.0191591755129807	0.129	0.115	1	Astrocytes	chr3-67870131-67871187	0.971989254959879
0.269452720391831	0.0323933210615923	0.266	0.25	1	Astrocytes	chr4-115141181-115142995	0.971989254959879
0.269525789857445	0.0374328716565998	0.418	0.393	1	Astrocytes	chr9-50643595-50645437	0.971989254959879
0.269529725690224	-0.00971493511555291	0.154	0.16	1	Astrocytes	chr13-78607935-78609533	0.971989254959879
0.269557220943098	-0.0096051777501388	0.313	0.323	1	Astrocytes	chr7-114323060-114324448	0.971989254959879
0.26956210002393	-0.00986821100404872	0.248	0.255	1	Astrocytes	chr8-114866156-114867912	0.971989254959879
0.26958857431649	0.0187431236711396	0.111	0.102	1	Astrocytes	chr19-10897573-10899720	0.971989254959879
0.269594400384375	0.029464381236765	0.265	0.25	1	Astrocytes	chr3-175425545-175427490	0.971989254959879
0.269607662931422	-0.0242770262925447	0.218	0.248	1	Astrocytes	chr20-40882021-40883939	0.971989254959879
0.26962116657961	0.0312052826897318	0.317	0.299	1	Astrocytes	chr8-112806785-112808310	0.971989254959879
0.269649002058416	0.0289474435090424	0.229	0.212	1	Astrocytes	chr10-58340930-58342002	0.971989254959879
0.2696553751483	0.0184027481848882	0.119	0.108	1	Astrocytes	chr2-121823011-121824214	0.971989254959879
0.269704258901032	0.0240111933489486	0.158	0.143	1	Astrocytes	chr9-79559215-79560740	0.971989254959879
0.269838827584317	0.0284860763669944	0.254	0.243	1	Astrocytes	chr18-29587111-29588653	0.971989254959879
0.269867892554434	0.0260289665444966	0.191	0.179	1	Astrocytes	chr8-117573528-117574889	0.971989254959879
0.269886468089707	-0.0120258688069955	0.201	0.2	1	Astrocytes	chr1-190913888-190915527	0.971989254959879
0.26999428788699	0.0205774143588902	0.107	0.099	1	Astrocytes	chr3-131350982-131352395	0.971989254959879
0.270067455064244	0.0264570429321973	0.22	0.197	1	Astrocytes	chr1-236500863-236502452	0.971989254959879
0.270138155519469	0.0207047410162459	0.132	0.121	1	Astrocytes	chr1-198720185-198721763	0.971989254959879
0.270438486363292	0.0246890110323197	0.169	0.16	1	Astrocytes	chr6-111641788-111642991	0.971989254959879
0.270450020424793	-0.00905630044059594	0.095	0.104	1	Astrocytes	chr7-127074904-127075408	0.971989254959879
0.270459320527899	-0.0113969698448945	0.179	0.183	1	Astrocytes	chr2-203258484-203259975	0.971989254959879
0.270475118412149	0.0272427908423985	0.251	0.235	1	Astrocytes	chr11-74313198-74314476	0.971989254959879
0.270528646550204	0.0190329264400146	0.153	0.134	1	Astrocytes	chr1-80617344-80618199	0.971989254959879
0.270628731656704	0.0216336743573207	0.154	0.137	1	Astrocytes	chr15-39893358-39894694	0.971989254959879
0.270738384411876	0.0222832900118619	0.182	0.177	1	Astrocytes	chr8-115150186-115150891	0.971989254959879
0.270742101250032	-0.0111258839232601	0.158	0.16	1	Astrocytes	chr7-15171837-15173162	0.971989254959879
0.270782118562547	-0.00657911664347155	0.36	0.362	1	Astrocytes	chr8-109454248-109456047	0.971989254959879
0.270794339589953	0.0219240011684139	0.129	0.122	1	Astrocytes	chr6-64305758-64306431	0.971989254959879
0.270795499404911	-0.00984416388238091	0.148	0.152	1	Astrocytes	chr5-24225083-24225742	0.971989254959879
0.270800752586433	0.0230814638377848	0.18	0.167	1	Astrocytes	chr19-21217589-21219388	0.971989254959879
0.270859574694771	-0.00851751189651528	0.284	0.289	1	Astrocytes	chr17-86407203-86409459	0.971989254959879
0.270896753060018	0.0300547717509394	0.268	0.25	1	Astrocytes	chr15-52209867-52211665	0.971989254959879
0.27095326077231	-0.00890527806129865	0.293	0.282	1	Astrocytes	chr1-8127397-8129179	0.971989254959879
0.271044951089473	-0.0101994462347286	0.139	0.144	1	Astrocytes	chr18-77534954-77535974	0.971989254959879
0.27116522322683	0.0209232498361211	0.138	0.128	1	Astrocytes	chr15-18881346-18883425	0.971989254959879
0.271178816329802	0.0202408745176361	0.122	0.111	1	Astrocytes	chr1-246838493-246839456	0.971989254959879
0.271217305963448	-0.0106234696543669	0.1	0.112	1	Astrocytes	chr14-78354932-78355938	0.971989254959879
0.271348659754062	-0.00743875838524688	0.469	0.463	1	Astrocytes	chr4-118471515-118472923	0.971989254959879
0.271472974354941	-0.0112269932954326	0.255	0.257	1	Astrocytes	chr2-33840515-33842069	0.971989254959879
0.271546693496202	-0.0117387747432826	0.248	0.252	1	Astrocytes	chr7-2478541-2480250	0.971989254959879
0.271642906511639	-0.0140658639207609	0.256	0.256	1	Astrocytes	chr15-19955452-19956433	0.971989254959879
0.271722915319969	0.0245359480603562	0.197	0.188	1	Astrocytes	chr2-11860703-11861700	0.971989254959879
0.27174319857811	-0.0115462591380989	0.274	0.278	1	Astrocytes	chr13-98479517-98481172	0.971989254959879
0.271750090607356	-0.00986821100404872	0.244	0.253	1	Astrocytes	chr1-126978854-126980408	0.971989254959879
0.271898826304646	-0.0118788198234601	0.201	0.219	1	Astrocytes	chr1-263883694-263885177	0.971989254959879
0.271910120687659	0.022097043180731	0.14	0.128	1	Astrocytes	chr1-17539299-17540975	0.971989254959879
0.271946980651244	-0.0109132445765561	0.171	0.183	1	Astrocytes	chr14-107759131-107760248	0.971989254959879
0.27198443594177	-0.00954991947412664	0.403	0.403	1	Astrocytes	chr8-39839924-39841685	0.971989254959879
0.2721717091822	-0.00972639910013853	0.105	0.103	1	Astrocytes	chrX-10884525-10886193	0.971989254959879
0.272201124591064	0.0191614764288409	0.134	0.121	1	Astrocytes	chr1-73760242-73761161	0.971989254959879
0.272324088500367	0.027252179940592	0.271	0.263	1	Astrocytes	chr18-27748719-27750281	0.971989254959879
0.272445395214425	-0.00926465816176339	0.116	0.122	1	Astrocytes	chr6-94306578-94307324	0.971989254959879
0.272470417847321	-0.012103477063361	0.11	0.113	1	Astrocytes	chr12-40716368-40717352	0.971989254959879
0.272806713791283	-0.011130590008183	0.35	0.351	1	Astrocytes	chr8-128009216-128011057	0.971989254959879
0.273093795306631	-0.0101130967103011	0.174	0.176	1	Astrocytes	chr1-193335131-193336394	0.971989254959879
0.273151347165392	-0.00996288314146965	0.096	0.104	1	Astrocytes	chr3-143268699-143269549	0.971989254959879
0.273195829244125	-0.0111168740257247	0.271	0.28	1	Astrocytes	chr8-70214199-70216567	0.971989254959879
0.27320383726798	0.0210076638425185	0.156	0.143	1	Astrocytes	chr1-267133709-267134220	0.971989254959879
0.273269014609272	0.0360837920174232	0.389	0.366	1	Astrocytes	chr6-75622078-75623681	0.971989254959879
0.273305677266361	-0.00955296162053715	0.309	0.314	1	Astrocytes	chr15-102164095-102166458	0.971989254959879
0.273346015026303	0.0345356673551699	0.328	0.303	1	Astrocytes	chr7-109204325-109205974	0.971989254959879
0.273406036064283	-0.00811250687188708	0.116	0.123	1	Astrocytes	chr14-80824853-80825474	0.971989254959879
0.273472828245963	-0.00909930242396373	0.187	0.186	1	Astrocytes	chr5-77944155-77945926	0.971989254959879
0.273564293836968	-0.00735927988077234	0.278	0.284	1	Astrocytes	chr10-10966862-10968362	0.971989254959879
0.27364618816019	0.0246119666254287	0.196	0.184	1	Astrocytes	chr5-144106201-144107350	0.971989254959879
0.273747502431641	0.0200087476204607	0.143	0.131	1	Astrocytes	chr16-7102867-7103854	0.971989254959879
0.273803691421335	0.01830498286276	0.13	0.115	1	Astrocytes	chr3-9034123-9035143	0.971989254959879
0.273873410379393	-0.0095903587008426	0.142	0.148	1	Astrocytes	chr9-92755838-92757809	0.971989254959879
0.273921107218574	-0.00946571658429773	0.181	0.188	1	Astrocytes	chr14-80910547-80911810	0.971989254959879
0.274095185163408	-0.00761930967024421	0.266	0.271	1	Astrocytes	chr4-174798655-174800896	0.971989254959879
0.274148592013823	0.0174777347972865	0.112	0.097	1	Astrocytes	chr4-157646072-157647308	0.971989254959879
0.274203233687371	0.0214381785900162	0.168	0.155	1	Astrocytes	chr3-11253021-11255021	0.971989254959879
0.274329323597669	0.0215889293751485	0.179	0.166	1	Astrocytes	chr1-80212303-80214115	0.971989254959879
0.274502835490567	0.0297413073719944	0.261	0.24	1	Astrocytes	chr3-129659362-129661620	0.971989254959879
0.274515038197913	-0.0108852423565902	0.227	0.234	1	Astrocytes	chr10-18089927-18091828	0.971989254959879
0.274546401964583	0.0387626210353583	0.477	0.46	1	Astrocytes	chr1-100925826-100927331	0.971989254959879
0.274587075590719	-0.0102294051709086	0.094	0.105	1	Astrocytes	chr5-158065420-158066239	0.971989254959879
0.274622550277311	0.0257811935628488	0.186	0.165	1	Astrocytes	chr3-110963701-110965044	0.971989254959879
0.27469944281358	-0.00815986854168727	0.188	0.196	1	Astrocytes	chr17-63426134-63428154	0.971989254959879
0.274843428381742	0.0222643626094869	0.173	0.159	1	Astrocytes	chr9-13402799-13404127	0.971989254959879
0.274904898884849	-0.0113461732518661	0.139	0.149	1	Astrocytes	chr2-199358550-199359614	0.971989254959879
0.27510592114935	-0.0108747475574108	0.136	0.138	1	Astrocytes	chr3-136758660-136759506	0.971989254959879
0.275233014390835	0.0233780658799725	0.14	0.123	1	Astrocytes	chr3-80969581-80970430	0.971989254959879
0.27531775523035	0.0184563222178546	0.103	0.092	1	Astrocytes	chr4-7884884-7885819	0.971989254959879
0.275484319580199	-0.0092927094886196	0.222	0.231	1	Astrocytes	chr12-39790269-39791774	0.971989254959879
0.275625894057013	-0.0102601132296387	0.144	0.153	1	Astrocytes	chr2-34922306-34923798	0.971989254959879
0.275657083752085	0.0285987814317183	0.227	0.204	1	Astrocytes	chr4-34237871-34239214	0.971989254959879
0.275709908464559	0.0303052190440152	0.255	0.238	1	Astrocytes	chr18-50448480-50450308	0.971989254959879
0.27572576844032	-0.0111474180885355	0.179	0.188	1	Astrocytes	chr3-167004326-167005360	0.971989254959879
0.275763737575948	0.0240867588670767	0.159	0.14	1	Astrocytes	chr15-52287993-52289307	0.971989254959879
0.275771585736066	0.0219155612172271	0.179	0.165	1	Astrocytes	chr18-401651-402745	0.971989254959879
0.275860450093364	0.0248060701456043	0.175	0.165	1	Astrocytes	chr8-70084530-70085218	0.971989254959879
0.27586651846828	-0.0121954093764549	0.125	0.127	1	Astrocytes	chr17-90314104-90316604	0.971989254959879
0.275874282739663	0.0187823700655975	0.141	0.122	1	Astrocytes	chr17-88162763-88163245	0.971989254959879
0.275907609273874	-0.010578231349877	0.117	0.122	1	Astrocytes	chr3-163447568-163448423	0.971989254959879
0.275952427618648	-0.0113136399115957	0.142	0.146	1	Astrocytes	chr5-151144057-151145306	0.971989254959879
0.276001005268012	-0.0106014217996438	0.253	0.248	1	Astrocytes	chr19-16175129-16176411	0.971989254959879
0.276130941628401	0.0317141822057868	0.313	0.293	1	Astrocytes	chr13-90731302-90732458	0.971989254959879
0.27614175622676	0.0179010284646905	0.116	0.106	1	Astrocytes	chrX-1274774-1276184	0.971989254959879
0.276156976050662	-0.0128085838317703	0.165	0.18	1	Astrocytes	chr10-75487637-75488931	0.971989254959879
0.276211183111263	0.022244320456372	0.167	0.153	1	Astrocytes	chr4-118166663-118167895	0.971989254959879
0.276273880492124	-0.00912970091556753	0.181	0.19	1	Astrocytes	chr7-63922129-63923649	0.971989254959879
0.276338508869554	0.0231015965597983	0.179	0.159	1	Astrocytes	chr14-84427711-84428407	0.971989254959879
0.276342716518667	-0.00882646886938937	0.25	0.262	1	Astrocytes	chr12-45194883-45196007	0.971989254959879
0.27634739816001	-0.00940267085833568	0.352	0.354	1	Astrocytes	chr7-31882719-31884284	0.971989254959879
0.276379441059964	0.0283848796333671	0.26	0.244	1	Astrocytes	chr5-28349304-28350669	0.971989254959879
0.276394437969728	-0.00793344622992589	0.102	0.108	1	Astrocytes	chr15-41926438-41928349	0.971989254959879
0.276455540015548	0.0247842730113492	0.2	0.189	1	Astrocytes	chr3-81702384-81703949	0.971989254959879
0.276494137437991	0.0198347510263415	0.129	0.117	1	Astrocytes	chr17-44024589-44025999	0.971989254959879
0.276826295554384	-0.0102842233783341	0.19	0.191	1	Astrocytes	chr1-264825670-264827738	0.971989254959879
0.276838250706475	-0.00912577271573206	0.244	0.251	1	Astrocytes	chr20-14642639-14644701	0.971989254959879
0.276967892284602	-0.00893562071093845	0.165	0.169	1	Astrocytes	chr11-34051453-34052909	0.971989254959879
0.276974075602904	-0.00743029993136118	0.198	0.21	1	Astrocytes	chr7-114992012-114994751	0.971989254959879
0.277010056952594	0.0207187849225362	0.156	0.143	1	Astrocytes	chr9-80220556-80221438	0.971989254959879
0.277054901321603	0.0335751951382915	0.321	0.298	1	Astrocytes	chr13-93746113-93747849	0.971989254959879
0.277236050274032	-0.00952670430559344	0.213	0.21	1	Astrocytes	chr15-108607544-108608678	0.971989254959879
0.277260178919185	-0.00759774502028701	0.098	0.108	1	Astrocytes	chr10-91131999-91132366	0.971989254959879
0.277287897348417	0.0193844055762199	0.12	0.11	1	Astrocytes	chr9-113478507-113479741	0.971989254959879
0.277365785082123	0.0219740253752351	0.157	0.148	1	Astrocytes	chr6-104243858-104245169	0.971989254959879
0.277521114745193	-0.012013871930123	0.178	0.18	1	Astrocytes	chr18-73238408-73240203	0.971989254959879
0.277525917681065	-0.00898882011087476	0.204	0.215	1	Astrocytes	chr10-7076761-7078391	0.971989254959879
0.277588562202986	-0.00855158088834898	0.124	0.127	1	Astrocytes	chr12-8032259-8033948	0.971989254959879
0.277605991485569	0.0267673948629071	0.223	0.213	1	Astrocytes	chr8-119048951-119050174	0.971989254959879
0.277721692880255	-0.00958163377468901	0.276	0.278	1	Astrocytes	chr5-147952155-147954065	0.971989254959879
0.277722327359931	-0.0121382921667601	0.32	0.332	1	Astrocytes	chr10-101527527-101529449	0.971989254959879
0.277995689222714	0.025293407790589	0.215	0.203	1	Astrocytes	chr15-32894072-32895727	0.971989254959879
0.278013984375048	-0.0110834762770461	0.227	0.24	1	Astrocytes	chr4-100314462-100316106	0.971989254959879
0.278021708950198	-0.0123841153354715	0.256	0.262	1	Astrocytes	chr20-45399526-45400497	0.971989254959879
0.278170969025115	-0.0116903609052901	0.168	0.172	1	Astrocytes	chr10-62648392-62649341	0.971989254959879
0.278194891792813	0.0315568088993728	0.275	0.258	1	Astrocytes	chr2-62886517-62887871	0.971989254959879
0.278218252731456	-0.0102234383693812	0.29	0.298	1	Astrocytes	chr8-130397514-130399704	0.971989254959879
0.278332736631172	0.0225592155905215	0.152	0.142	1	Astrocytes	chr19-17042765-17043637	0.971989254959879
0.27833904252066	-0.00818884035779766	0.144	0.153	1	Astrocytes	chr20-42934699-42935439	0.971989254959879
0.278360782696216	-0.011399589104209	0.186	0.196	1	Astrocytes	chr5-166744397-166744894	0.971989254959879
0.278445379248025	-0.0109984747667762	0.163	0.173	1	Astrocytes	chr8-77598593-77599414	0.971989254959879
0.278563964512585	-0.0156221939058818	0.633	0.641	1	Astrocytes	chr4-146542540-146543551	0.971989254959879
0.278638413665353	0.0319565018137727	0.307	0.289	1	Astrocytes	chr4-145281987-145283389	0.971989254959879
0.278711034263419	-0.0116279528480728	0.161	0.168	1	Astrocytes	chr18-69963226-69964796	0.971989254959879
0.278737625741587	0.0242160737912743	0.174	0.161	1	Astrocytes	chr20-3400656-3401770	0.971989254959879
0.278758843073613	-0.00979397729383219	0.211	0.211	1	Astrocytes	chr4-170476587-170477752	0.971989254959879
0.278902816328969	0.022244320456372	0.172	0.153	1	Astrocytes	chr3-154211514-154212963	0.971989254959879
0.279020390621739	0.0266502310863313	0.254	0.236	1	Astrocytes	chr18-3565018-3566507	0.971989254959879
0.279087759747487	0.0299028850365721	0.27	0.255	1	Astrocytes	chr15-37394308-37395253	0.971989254959879
0.279146023902318	-0.0110994152024584	0.203	0.211	1	Astrocytes	chr19-39256742-39258382	0.971989254959879
0.279182257843068	-0.00736082817156825	0.318	0.325	1	Astrocytes	chr19-46760795-46762099	0.971989254959879
0.27921127269987	-0.0105499253065935	0.17	0.175	1	Astrocytes	chr1-165674939-165675809	0.971989254959879
0.279282929813284	0.0177468584813245	0.11	0.097	1	Astrocytes	chr5-139111999-139112555	0.971989254959879
0.279365819022515	0.0292006005946144	0.268	0.252	1	Astrocytes	chr19-21491673-21493176	0.971989254959879
0.279382294266853	-0.0108747475574108	0.138	0.147	1	Astrocytes	chr19-17051894-17052235	0.971989254959879
0.279383457717385	0.0183098510515188	0.115	0.099	1	Astrocytes	chr10-46657435-46658211	0.971989254959879
0.279398691701419	0.0298927984755151	0.269	0.24	1	Astrocytes	chr7-77754654-77755920	0.971989254959879
0.279419918667964	0.0214291671126671	0.184	0.172	1	Astrocytes	chr10-55595844-55597160	0.971989254959879
0.279433865027534	0.0267999782329921	0.216	0.2	1	Astrocytes	chr8-63093461-63094189	0.971989254959879
0.279476405014303	-0.0106447412268236	0.115	0.124	1	Astrocytes	chr1-6931763-6933039	0.971989254959879
0.279607970780394	0.0205644971811344	0.182	0.163	1	Astrocytes	chr9-44125984-44127653	0.971989254959879
0.279640524159201	-0.0140932309698048	0.161	0.169	1	Astrocytes	chr8-44213076-44214858	0.971989254959879
0.279641843111201	0.0245751934281513	0.207	0.198	1	Astrocytes	chr8-51762241-51763666	0.971989254959879
0.279650480723639	-0.00977654326039348	0.161	0.165	1	Astrocytes	chr6-28387717-28388821	0.971989254959879
0.279776137961947	-0.0125874314079	0.223	0.225	1	Astrocytes	chr8-53839265-53840733	0.971989254959879
0.279875892806831	-0.0114113069230037	0.144	0.147	1	Astrocytes	chr1-199351193-199352443	0.971989254959879
0.279893920079446	0.0261338359031763	0.22	0.202	1	Astrocytes	chr2-258010510-258011494	0.971989254959879
0.279965187037713	-0.0115304926277885	0.129	0.133	1	Astrocytes	chr3-164248318-164249791	0.971989254959879
0.279992833162587	0.0235296167561408	0.21	0.19	1	Astrocytes	chr4-2273262-2274847	0.971989254959879
0.280023387167539	-0.00896241896254013	0.106	0.115	1	Astrocytes	chr13-109279232-109279622	0.971989254959879
0.280095902404494	0.0331457957096797	0.375	0.354	1	Astrocytes	chr16-32776261-32777629	0.971989254959879
0.280181382110048	-0.00922876019393207	0.108	0.111	1	Astrocytes	chr3-103725297-103727198	0.971989254959879
0.280225626629436	-0.00870376489540145	0.111	0.118	1	Astrocytes	chr9-95011171-95011824	0.971989254959879
0.280283779896816	-0.0100052894952165	0.201	0.211	1	Astrocytes	chr5-173152062-173153806	0.971989254959879
0.280288451757399	0.0266751364461253	0.221	0.205	1	Astrocytes	chr16-21338292-21339738	0.971989254959879
0.280301649575679	0.0282001813229444	0.233	0.217	1	Astrocytes	chr1-214215229-214216656	0.971989254959879
0.280304463954046	-0.00947805582416428	0.376	0.374	1	Astrocytes	chr20-5112262-5114151	0.971989254959879
0.280309914966581	-0.0104944969000515	0.1	0.105	1	Astrocytes	chr10-102082888-102084051	0.971989254959879
0.280394889951879	0.0168775166408926	0.109	0.099	1	Astrocytes	chr7-3313201-3314006	0.971989254959879
0.280445367665267	0.0176194377075295	0.112	0.102	1	Astrocytes	chr15-4115601-4116163	0.971989254959879
0.280767270290092	-0.009736522518282	0.207	0.206	1	Astrocytes	chr1-80293043-80294156	0.971989254959879
0.280896159665614	0.0206296468437935	0.144	0.133	1	Astrocytes	chr15-103339789-103340657	0.971989254959879
0.280898784976185	0.0227084869844478	0.184	0.172	1	Astrocytes	chr12-24668788-24670087	0.971989254959879
0.280997602644946	-0.0126014645361073	0.186	0.2	1	Astrocytes	chr4-40040216-40041741	0.971989254959879
0.281210676445281	0.0216506624850565	0.142	0.13	1	Astrocytes	chr1-163129051-163130578	0.971989254959879
0.281263221177432	-0.0103537006256814	0.18	0.191	1	Astrocytes	chr3-176463130-176463753	0.971989254959879
0.281313460165307	0.0283510647194796	0.251	0.237	1	Astrocytes	chr4-81376614-81378289	0.971989254959879
0.281357435917395	0.025967035493983	0.238	0.217	1	Astrocytes	chr9-37229994-37232204	0.971989254959879
0.281472554488736	-0.00840493437256443	0.112	0.117	1	Astrocytes	chr1-89532554-89533412	0.971989254959879
0.281765240530776	0.0204405099930834	0.129	0.117	1	Astrocytes	chr1-64447369-64448815	0.971989254959879
0.281825813179959	0.0298425010700394	0.301	0.279	1	Astrocytes	chr3-173952386-173954699	0.971989254959879
0.281838193264998	0.0235563143930149	0.126	0.112	1	Astrocytes	chr9-26962210-26962966	0.971989254959879
0.281848134264323	0.0299413558711668	0.231	0.203	1	Astrocytes	chr4-140597395-140599315	0.971989254959879
0.281925167350228	0.0185488146683984	0.128	0.115	1	Astrocytes	chr4-64299434-64300764	0.971989254959879
0.281988823690994	0.0198539355070908	0.132	0.127	1	Astrocytes	chr7-101617539-101618387	0.971989254959879
0.282053288486059	-0.00893271745541727	0.111	0.121	1	Astrocytes	chr10-16078169-16078929	0.971989254959879
0.282096903662857	-0.00909930242396362	0.114	0.121	1	Astrocytes	chr2-80523586-80524609	0.971989254959879
0.282166895237962	0.0179365106650082	0.123	0.109	1	Astrocytes	chr2-189307663-189309065	0.971989254959879
0.282355871919921	0.023673313219498	0.121	0.112	1	Astrocytes	chr9-81386845-81387980	0.971989254959879
0.282517157181731	-0.00909760747769728	0.393	0.401	1	Astrocytes	chr7-122817284-122819538	0.971989254959879
0.282532237462403	0.0177370601429988	0.112	0.098	1	Astrocytes	chr16-20683529-20684091	0.971989254959879
0.282547922392097	-0.0105624378815398	0.278	0.286	1	Astrocytes	chr7-126511272-126512720	0.971989254959879
0.282563890205198	0.0199017583776495	0.129	0.118	1	Astrocytes	chr12-37905820-37906774	0.971989254959879
0.282611936969084	0.0266777434559342	0.219	0.206	1	Astrocytes	chr3-171505904-171506749	0.971989254959879
0.282741529449073	-0.00965973902751807	0.107	0.114	1	Astrocytes	chr19-11888843-11889717	0.971989254959879
0.282897492048891	-0.0111296000161872	0.213	0.214	1	Astrocytes	chr12-2169925-2171474	0.971989254959879
0.28298792190645	-0.00989678304972347	0.241	0.251	1	Astrocytes	chr19-10304323-10306358	0.971989254959879
0.283254331494933	-0.00974299346540036	0.174	0.177	1	Astrocytes	chr12-12781592-12782862	0.971989254959879
0.283285930568764	0.0184176534194319	0.11	0.098	1	Astrocytes	chr11-88686402-88688074	0.971989254959879
0.283448203545976	-0.0104247019131866	0.167	0.177	1	Astrocytes	chr20-50053481-50054321	0.971989254959879
0.283480462557049	0.0305558164426246	0.33	0.322	1	Astrocytes	chr4-7311180-7312919	0.971989254959879
0.283488373413418	-0.0104028053660851	0.13	0.133	1	Astrocytes	chr6-72123919-72124911	0.971989254959879
0.28366053397831	-0.00817103709900457	0.212	0.223	1	Astrocytes	chr2-196269150-196271367	0.971989254959879
0.283718999498063	-0.0112269932954326	0.25	0.255	1	Astrocytes	chr6-75995766-75997071	0.971989254959879
0.283733597239532	0.0245551244338396	0.202	0.185	1	Astrocytes	chr2-247890598-247892211	0.971989254959879
0.283852664435266	0.0175722709652803	0.119	0.101	1	Astrocytes	chr4-170507024-170507691	0.971989254959879
0.283975427612357	-0.0103031615204494	0.345	0.359	1	Astrocytes	chr8-58119408-58121152	0.971989254959879
0.284003121661134	0.0233807676345009	0.169	0.155	1	Astrocytes	chr3-5975525-5976773	0.971989254959879
0.284130505401267	0.029102532699892	0.274	0.266	1	Astrocytes	chr4-118273178-118274548	0.971989254959879
0.284251084356404	0.0240381740317476	0.196	0.182	1	Astrocytes	chr7-143881499-143882914	0.971989254959879
0.284411003404315	0.0395632730255694	0.517	0.502	1	Astrocytes	chr5-114013360-114015853	0.971989254959879
0.284496595625153	-0.00978879805522664	0.117	0.122	1	Astrocytes	chr19-25676867-25677446	0.971989254959879
0.284568811786397	-0.00869923365435193	0.274	0.276	1	Astrocytes	chr12-17814077-17814845	0.971989254959879
0.284626894833202	-0.00940267085833568	0.359	0.367	1	Astrocytes	chr17-29550904-29552174	0.971989254959879
0.284648465747111	-0.00919021566479358	0.093	0.102	1	Astrocytes	chr4-101157304-101158263	0.971989254959879
0.284690995975179	0.0200087476204607	0.142	0.128	1	Astrocytes	chr6-44224769-44226040	0.971989254959879
0.28469365111509	0.0179943584583115	0.1	0.09	1	Astrocytes	chr3-5584853-5586211	0.971989254959879
0.284701024852549	-0.0109701211752623	0.2	0.196	1	Astrocytes	chr4-5771849-5773760	0.971989254959879
0.284755470143152	-0.0102196775965688	0.19	0.202	1	Astrocytes	chr5-58123689-58125136	0.971989254959879
0.284792442035885	0.0185575399779972	0.111	0.101	1	Astrocytes	chr16-2682817-2684147	0.971989254959879
0.284816094181867	0.0184490976459854	0.118	0.106	1	Astrocytes	chr2-45281286-45282384	0.971989254959879
0.284912673649988	0.0252644183908223	0.168	0.154	1	Astrocytes	chr5-140834429-140836118	0.971989254959879
0.285010735292961	-0.0129422196728412	0.192	0.202	1	Astrocytes	chr1-87310892-87312494	0.971989254959879
0.285130057496993	-0.0112111120169464	0.258	0.263	1	Astrocytes	chr10-76040384-76041319	0.971989254959879
0.285144167162163	0.0238827899777864	0.218	0.204	1	Astrocytes	chr1-175838395-175839828	0.971989254959879
0.285164066163251	0.0250712325316779	0.204	0.182	1	Astrocytes	chr17-15986368-15987153	0.971989254959879
0.285178471662083	0.023451519879466	0.161	0.15	1	Astrocytes	chr1-247820815-247822213	0.971989254959879
0.285217859786334	0.0260636610085372	0.203	0.188	1	Astrocytes	chr10-90717232-90717979	0.971989254959879
0.285243828968408	-0.00765711530612401	0.33	0.337	1	Astrocytes	chr19-11908269-11909527	0.971989254959879
0.285299465202278	0.0195191175323097	0.14	0.127	1	Astrocytes	chr18-41452372-41453303	0.971989254959879
0.285308045777232	-0.00848132717934863	0.204	0.205	1	Astrocytes	chr7-15488952-15490215	0.971989254959879
0.285320313514579	-0.00965900702849667	0.109	0.116	1	Astrocytes	chr17-27278119-27279657	0.971989254959879
0.285334626495138	0.0204668630546658	0.163	0.152	1	Astrocytes	chr5-62469493-62470378	0.971989254959879
0.285532751374855	0.0369094411682978	0.359	0.344	1	Astrocytes	chr1-36319326-36321236	0.971989254959879
0.285542300664123	-0.0109487793747913	0.221	0.22	1	Astrocytes	chr16-32447919-32449427	0.971989254959879
0.285569920527495	0.0226683205622814	0.187	0.172	1	Astrocytes	chr1-85101960-85102917	0.971989254959879
0.28566999289126	0.0228185132591631	0.177	0.164	1	Astrocytes	chrX-1717631-1719406	0.971989254959879
0.285710462777851	-0.00986703919066334	0.17	0.177	1	Astrocytes	chr14-36825029-36826321	0.971989254959879
0.28571487340877	0.0188499987425045	0.139	0.123	1	Astrocytes	chr9-111541518-111542845	0.971989254959879
0.285776390198693	-0.00831993297559916	0.096	0.101	1	Astrocytes	chr8-130607111-130608021	0.971989254959879
0.285794960663401	0.0175808179757099	0.106	0.092	1	Astrocytes	chr1-81463473-81464647	0.971989254959879
0.28597102372631	0.0179469859227533	0.101	0.085	1	Astrocytes	chr7-143378327-143379812	0.971989254959879
0.285979659837594	-0.00895469807029767	0.149	0.155	1	Astrocytes	chr3-35800803-35801891	0.971989254959879
0.286092900384153	0.0228699122853961	0.158	0.147	1	Astrocytes	chr10-107235098-107236158	0.971989254959879
0.286101518959297	-0.00927160837337707	0.144	0.152	1	Astrocytes	chr17-43938117-43939434	0.971989254959879
0.286165966792577	0.0333122097899818	0.35	0.34	1	Astrocytes	chr5-151273268-151275083	0.971989254959879
0.286254120502466	-0.0115745329544522	0.236	0.24	1	Astrocytes	chr9-43275608-43277247	0.971989254959879
0.286259125898994	0.020945017205989	0.138	0.122	1	Astrocytes	chr12-24471287-24471794	0.971989254959879
0.286336437836277	0.0180530129433434	0.111	0.1	1	Astrocytes	chr15-25266136-25267480	0.971989254959879
0.286442927594055	0.0160089817340586	0.107	0.093	1	Astrocytes	chr4-138884873-138886148	0.971989254959879
0.28651958638002	-0.00735445669749379	0.211	0.224	1	Astrocytes	chr20-4357056-4359307	0.971989254959879
0.286529878333964	0.0246511206555426	0.208	0.195	1	Astrocytes	chr1-7295041-7295948	0.971989254959879
0.28666221287136	0.0325554883949876	0.322	0.312	1	Astrocytes	chr6-104610531-104612135	0.971989254959879
0.286698714776478	-0.00814076948438594	0.156	0.158	1	Astrocytes	chr1-72356453-72357482	0.971989254959879
0.286730921373686	0.0159358496003337	0.102	0.09	1	Astrocytes	chr13-99533054-99533977	0.971989254959879
0.286755424440917	-0.0106883962457738	0.346	0.345	1	Astrocytes	chr17-55178347-55180138	0.971989254959879
0.286817409954157	0.0252937142404583	0.185	0.17	1	Astrocytes	chr17-12309584-12311460	0.971989254959879
0.286870610916153	0.0185502806840838	0.102	0.09	1	Astrocytes	chr16-10805734-10806640	0.971989254959879
0.286977708769645	-0.00765124737474082	0.218	0.231	1	Astrocytes	chr3-67803801-67805628	0.971989254959879
0.287124317388471	0.0325191922751845	0.327	0.309	1	Astrocytes	chr5-123904352-123906854	0.971989254959879
0.287151102327754	-0.0108853875397978	0.19	0.198	1	Astrocytes	chr2-200236479-200237683	0.971989254959879
0.287205891211486	-0.0106386584646504	0.123	0.127	1	Astrocytes	chr10-93414092-93415015	0.971989254959879
0.28722992458002	-0.00989551280990342	0.092	0.102	1	Astrocytes	chr6-137996202-137997504	0.971989254959879
0.287239881239243	-0.00986000569113243	0.101	0.108	1	Astrocytes	chr11-53445593-53446410	0.971989254959879
0.28734778859041	-0.0104972779436396	0.159	0.165	1	Astrocytes	chr7-125034153-125036186	0.971989254959879
0.287382352482688	-0.00889157550779932	0.146	0.156	1	Astrocytes	chr4-9882537-9883703	0.971989254959879
0.287572200906256	0.035400471809624	0.441	0.417	1	Astrocytes	chr15-27988469-27991485	0.971989254959879
0.287599675441149	0.0275353899159516	0.221	0.205	1	Astrocytes	chrX-27015067-27017294	0.971989254959879
0.287656607061109	-0.0101481960968845	0.119	0.128	1	Astrocytes	chr1-142136102-142137056	0.971989254959879
0.287687906010798	-0.00909217270513146	0.1	0.106	1	Astrocytes	chr1-42032582-42033203	0.971989254959879
0.287724921378913	-0.0105827560380851	0.241	0.25	1	Astrocytes	chr18-14807003-14808360	0.971989254959879
0.287740788766483	0.0345128912144045	0.42	0.392	1	Astrocytes	chr4-117110279-117112224	0.971989254959879
0.287782178367628	-0.0110606704691303	0.34	0.342	1	Astrocytes	chr10-4577466-4579431	0.971989254959879
0.287823349628024	-0.00864339155525395	0.124	0.122	1	Astrocytes	chr7-105038230-105038987	0.971989254959879
0.287853488371268	-0.0116067420798651	0.156	0.16	1	Astrocytes	chr10-73690247-73691685	0.971989254959879
0.287856141794192	-0.00874648956542212	0.162	0.166	1	Astrocytes	chr12-17277118-17278256	0.971989254959879
0.287949872089322	-0.00926030322628604	0.103	0.111	1	Astrocytes	chr4-74784942-74786293	0.971989254959879
0.287993791049949	-0.00910988670002649	0.202	0.22	1	Astrocytes	chr7-142928187-142929772	0.971989254959879
0.288099681648611	-0.00849288481249111	0.131	0.137	1	Astrocytes	chr19-10562931-10563921	0.971989254959879
0.28817894980718	-0.00772114470045887	0.296	0.307	1	Astrocytes	chr9-98349822-98351096	0.971989254959879
0.288180265219078	-0.00614944028581199	0.362	0.366	1	Astrocytes	chr3-170353532-170354937	0.971989254959879
0.28823261407312	-0.0104505359509585	0.113	0.12	1	Astrocytes	chr19-38385019-38386557	0.971989254959879
0.288259552248966	-0.00965342880309583	0.151	0.155	1	Astrocytes	chr14-107167600-107169139	0.971989254959879
0.288305387083168	0.0170968662619621	0.109	0.091	1	Astrocytes	chr12-47659170-47659870	0.971989254959879
0.288333610666366	-0.00577284656742416	0.264	0.269	1	Astrocytes	chr14-2612426-2614208	0.971989254959879
0.288414002749313	-0.0088760324653121	0.255	0.259	1	Astrocytes	chr10-55683478-55683983	0.971989254959879
0.288467222914902	0.0272272477678793	0.253	0.219	1	Astrocytes	chr5-168248773-168250032	0.971989254959879
0.288503184519482	-0.00967500003897026	0.215	0.219	1	Astrocytes	chr2-148764827-148766235	0.971989254959879
0.288505815142387	0.0227371448653609	0.179	0.163	1	Astrocytes	chr10-57130898-57131740	0.971989254959879
0.288599157997606	-0.00976899081903354	0.192	0.189	1	Astrocytes	chr2-102301603-102303033	0.971989254959879
0.288651549899168	0.0195867815094665	0.132	0.123	1	Astrocytes	chr1-92119202-92120490	0.971989254959879
0.288680445087525	-0.00911067920302328	0.139	0.144	1	Astrocytes	chr5-139127498-139128395	0.971989254959879
0.288692573676479	-0.010380261807246	0.181	0.186	1	Astrocytes	chr11-73737581-73739056	0.971989254959879
0.288704279894708	-0.00827164111996928	0.158	0.167	1	Astrocytes	chr5-14609080-14610417	0.971989254959879
0.288737132814944	0.0203962553973626	0.13	0.118	1	Astrocytes	chr12-37468553-37469714	0.971989254959879
0.288764124011545	-0.0100581815784631	0.105	0.111	1	Astrocytes	chr14-17246940-17248123	0.971989254959879
0.288821464347493	0.028965940666454	0.238	0.228	1	Astrocytes	chr1-85436693-85438452	0.971989254959879
0.288832981838363	-0.00989810218147363	0.176	0.179	1	Astrocytes	chr3-150884874-150886295	0.971989254959879
0.288897799696602	-0.00913204008732332	0.119	0.118	1	Astrocytes	chr7-65004012-65005469	0.971989254959879
0.289016657661303	0.0219455969182629	0.132	0.116	1	Astrocytes	chr6-94979635-94980450	0.971989254959879
0.289053957254004	0.0187839948090844	0.102	0.096	1	Astrocytes	chr13-80496327-80496889	0.971989254959879
0.289134545790657	-0.00886354867870681	0.195	0.2	1	Astrocytes	chr1-142868677-142869821	0.971989254959879
0.289233786132127	-0.00696506523449872	0.116	0.121	1	Astrocytes	chr14-43374947-43375435	0.971989254959879
0.289333516239614	0.0254416661262034	0.192	0.181	1	Astrocytes	chr6-144290953-144292582	0.971989254959879
0.28937232863972	0.0180652891616807	0.103	0.092	1	Astrocytes	chr2-157729904-157731440	0.971989254959879
0.289394702114543	0.0262246099435449	0.196	0.176	1	Astrocytes	chr3-116465901-116467252	0.971989254959879
0.289539708221504	0.0274671374618821	0.255	0.245	1	Astrocytes	chr1-185142610-185143910	0.971989254959879
0.289544987153836	-0.00760345462874379	0.398	0.41	1	Astrocytes	chr1-199864277-199866643	0.971989254959879
0.289568287063142	0.0283696944643616	0.277	0.258	1	Astrocytes	chr14-104522548-104523914	0.971989254959879
0.289576179835761	-0.00909930242396362	0.118	0.123	1	Astrocytes	chr15-89864958-89865764	0.971989254959879
0.289652027628015	0.025195802683596	0.218	0.197	1	Astrocytes	chr6-127399771-127401505	0.971989254959879
0.289761585023416	-0.0124441876878875	0.106	0.111	1	Astrocytes	chr13-90650807-90651653	0.971989254959879
0.289872759222863	0.0235807934768906	0.191	0.171	1	Astrocytes	chrX-77262440-77264291	0.971989254959879
0.290031760475153	0.0194523626661725	0.142	0.127	1	Astrocytes	chr10-46476218-46476903	0.971989254959879
0.290036599952194	0.0214145387812551	0.192	0.179	1	Astrocytes	chr18-74155899-74157407	0.971989254959879
0.290156731943553	0.0229257487931877	0.167	0.155	1	Astrocytes	chr13-106109893-106111690	0.971989254959879
0.290293475996922	-0.00905700056031158	0.163	0.167	1	Astrocytes	chr7-117702537-117703725	0.971989254959879
0.290375655691803	0.0280277443169983	0.248	0.234	1	Astrocytes	chr1-72373788-72375144	0.971989254959879
0.290548354561794	-0.00915670056264858	0.095	0.102	1	Astrocytes	chr11-34839867-34840539	0.971989254959879
0.290578213585685	-0.0106182965628511	0.168	0.17	1	Astrocytes	chr6-135258903-135260219	0.971989254959879
0.290721340468417	-0.00896068257301172	0.155	0.162	1	Astrocytes	chr10-38918307-38919447	0.971989254959879
0.290792687221863	0.0169218180354068	0.117	0.106	1	Astrocytes	chr9-119236461-119237130	0.971989254959879
0.290839017350518	-0.0104271069122619	0.1	0.108	1	Astrocytes	chr15-32871217-32871950	0.971989254959879
0.291088602714511	-0.0100581815784631	0.106	0.106	1	Astrocytes	chr8-75470884-75472658	0.971989254959879
0.291118075824056	0.0339689451741945	0.367	0.357	1	Astrocytes	chr11-50780032-50781521	0.971989254959879
0.291130741094084	-0.0088511271258922	0.26	0.253	1	Astrocytes	chr12-649490-651026	0.971989254959879
0.291138437190239	-0.0104607898292496	0.167	0.169	1	Astrocytes	chr3-7764822-7765590	0.971989254959879
0.29115461062741	0.0240222496819407	0.176	0.162	1	Astrocytes	chr9-53544166-53545812	0.971989254959879
0.291234635745523	-0.0119616332226471	0.119	0.133	1	Astrocytes	chr5-150242173-150243728	0.971989254959879
0.291261109606696	-0.00832099459689783	0.144	0.155	1	Astrocytes	chr2-206221242-206222841	0.971989254959879
0.291301680815019	0.016468504227351	0.1	0.087	1	Astrocytes	chr1-46329156-46330063	0.971989254959879
0.291387047509676	-0.0110231334996445	0.182	0.188	1	Astrocytes	chr5-34811953-34814189	0.971989254959879
0.291465190161663	0.0214415250445665	0.144	0.132	1	Astrocytes	chr7-34100603-34101672	0.971989254959879
0.29147354063876	0.0229998136684408	0.152	0.143	1	Astrocytes	chr19-53798445-53799445	0.971989254959879
0.291502347661297	-0.00811713405092193	0.161	0.161	1	Astrocytes	chr18-71368842-71370639	0.971989254959879
0.291657222085708	0.0257093235863168	0.262	0.245	1	Astrocytes	chr19-42109565-42111039	0.971989254959879
0.291891851178252	0.0354094246620938	0.338	0.332	1	Astrocytes	chr17-29566765-29569390	0.971989254959879
0.291918288187782	0.0332800528970136	0.369	0.355	1	Astrocytes	chr2-187256894-187258980	0.971989254959879
0.291932697093657	0.0327195515191868	0.348	0.325	1	Astrocytes	chr11-44292170-44294037	0.971989254959879
0.291999840308029	0.0261938920797068	0.206	0.191	1	Astrocytes	chr10-64375002-64376498	0.971989254959879
0.292001936742061	0.0194749830639697	0.126	0.113	1	Astrocytes	chr18-71973621-71974472	0.971989254959879
0.292033047959812	-0.0112811288709017	0.142	0.141	1	Astrocytes	chr15-41291292-41292243	0.971989254959879
0.292107101107076	-0.0111557049189698	0.179	0.181	1	Astrocytes	chr8-55037125-55038269	0.971989254959879
0.292142438273256	-0.00824487832976309	0.142	0.146	1	Astrocytes	chr8-62496610-62497550	0.971989254959879
0.292180628518077	-0.00927295440767625	0.147	0.156	1	Astrocytes	chr12-39698398-39699613	0.971989254959879
0.292271647566573	0.0189318160103757	0.123	0.116	1	Astrocytes	chr4-77709390-77711773	0.971989254959879
0.292287696904128	-0.0103934481231258	0.176	0.174	1	Astrocytes	chrX-124925730-124926859	0.971989254959879
0.292328428592381	0.0245395167012303	0.227	0.208	1	Astrocytes	chr15-27849177-27850665	0.971989254959879
0.292355867049782	0.0272752591839339	0.263	0.241	1	Astrocytes	chr8-48699017-48700497	0.971989254959879
0.292529701143267	0.0270167815606678	0.241	0.225	1	Astrocytes	chr1-79002001-79002725	0.971989254959879
0.292579504578298	0.0321878362153475	0.292	0.268	1	Astrocytes	chr1-80543885-80545660	0.971989254959879
0.292628607639345	-0.010116122893893	0.164	0.174	1	Astrocytes	chr20-8164904-8166524	0.971989254959879
0.292769200293622	-0.00923884830025257	0.309	0.315	1	Astrocytes	chr3-80915803-80918057	0.971989254959879
0.292775376258423	0.0247080881176677	0.204	0.19	1	Astrocytes	chr18-70919545-70920572	0.971989254959879
0.292826615295562	0.0280267701906949	0.236	0.21	1	Astrocytes	chr6-11643889-11645478	0.971989254959879
0.292857073815801	-0.009193941060919	0.102	0.11	1	Astrocytes	chr11-62353853-62354641	0.971989254959879
0.29285755431455	0.0181902805053613	0.132	0.117	1	Astrocytes	chr1-104281615-104283155	0.971989254959879
0.292895879410437	-0.00927481516643081	0.342	0.347	1	Astrocytes	chr9-100252007-100254759	0.971989254959879
0.292977049146846	0.0178413641600066	0.105	0.099	1	Astrocytes	chr11-83436126-83437996	0.971989254959879
0.29300009517509	-0.0107719592208993	0.09	0.101	1	Astrocytes	chr9-81241642-81242345	0.971989254959879
0.293052414480506	0.0302638815002451	0.274	0.257	1	Astrocytes	chr18-398331-399498	0.971989254959879
0.293067409530929	0.025126257600567	0.248	0.231	1	Astrocytes	chr14-84405837-84406868	0.971989254959879
0.293076578777316	-0.00930341887038358	0.146	0.147	1	Astrocytes	chr8-22258588-22260261	0.971989254959879
0.293079390190972	0.0177274108668896	0.122	0.113	1	Astrocytes	chr1-72624336-72625474	0.971989254959879
0.293140019869411	0.0190911357753895	0.128	0.114	1	Astrocytes	chr16-71633470-71633878	0.971989254959879
0.293195494291875	0.0194293610631988	0.107	0.095	1	Astrocytes	chr1-252099760-252101017	0.971989254959879
0.293267796324164	0.0205012140688862	0.109	0.099	1	Astrocytes	chr19-54109704-54111855	0.971989254959879
0.293412609155202	-0.0132898669640069	0.311	0.302	1	Astrocytes	chr10-110892604-110894944	0.971989254959879
0.293441183999118	0.0365441937919717	0.397	0.383	1	Astrocytes	chr1-209748325-209750003	0.971989254959879
0.293732562568879	0.0189359155366595	0.135	0.122	1	Astrocytes	chr7-36407512-36409045	0.971989254959879
0.293751656025251	0.0232706641631505	0.177	0.16	1	Astrocytes	chr13-96270325-96271433	0.971989254959879
0.293779769868309	-0.0106203725378805	0.301	0.31	1	Astrocytes	chr19-17591062-17592968	0.971989254959879
0.293878715512309	0.0165168835315555	0.105	0.094	1	Astrocytes	chr2-205552596-205553957	0.971989254959879
0.294023070060405	-0.0100005735957427	0.206	0.219	1	Astrocytes	chr3-161321007-161322889	0.971989254959879
0.294058510119761	0.0234311339785754	0.16	0.145	1	Astrocytes	chr6-76660840-76662290	0.971989254959879
0.294107455414644	-0.00834547795776142	0.238	0.24	1	Astrocytes	chr10-57321388-57322996	0.971989254959879
0.294139867510033	0.0174855610483867	0.104	0.092	1	Astrocytes	chr5-25395046-25395675	0.971989254959879
0.294173683825412	-0.00811458692209543	0.277	0.284	1	Astrocytes	chr16-10714889-10716548	0.971989254959879
0.294204869085835	-0.00866167946444144	0.103	0.107	1	Astrocytes	chr4-150643726-150644949	0.971989254959879
0.294306299466393	-0.00999382266515059	0.155	0.156	1	Astrocytes	chr13-100990594-100991530	0.971989254959879
0.294341131788249	-0.00801746395395536	0.172	0.178	1	Astrocytes	chr4-180232769-180233915	0.971989254959879
0.294383656275362	0.0189585426918527	0.132	0.121	1	Astrocytes	chr11-86302577-86304013	0.971989254959879
0.294390212001264	0.0185971583072029	0.104	0.092	1	Astrocytes	chr12-46814484-46815392	0.971989254959879
0.29454973526526	-0.00732946953634595	0.203	0.199	1	Astrocytes	chr3-151498671-151500243	0.971989254959879
0.294566905059327	-0.00765124737474082	0.213	0.219	1	Astrocytes	chr17-9145149-9147559	0.971989254959879
0.294613159325563	-0.00990791583929213	0.147	0.155	1	Astrocytes	chr4-153384561-153386075	0.971989254959879
0.294721047377774	0.0185575399779972	0.115	0.102	1	Astrocytes	chr15-12407305-12408389	0.971989254959879
0.294764246302045	-0.00936710531866261	0.141	0.145	1	Astrocytes	chr13-105140613-105142065	0.971989254959879
0.294776753931006	-0.00983599684421804	0.172	0.181	1	Astrocytes	chr3-79300811-79301688	0.971989254959879
0.294788751707866	0.0259056638409303	0.173	0.159	1	Astrocytes	chr20-44687820-44689746	0.971989254959879
0.294840252130621	-0.00934760989273986	0.204	0.209	1	Astrocytes	chr20-48234245-48235285	0.971989254959879
0.294843223154815	0.0181596250878397	0.112	0.09	1	Astrocytes	chr6-37617056-37618679	0.971989254959879
0.294950865944982	0.0180172913228376	0.136	0.122	1	Astrocytes	chr9-97355488-97356529	0.971989254959879
0.294973091365253	-0.0123941982200835	0.109	0.117	1	Astrocytes	chr16-32475576-32476559	0.971989254959879
0.295029930483332	0.0172640350117158	0.107	0.099	1	Astrocytes	chr19-59581103-59581487	0.971989254959879
0.29509763983001	-0.00929607605142321	0.112	0.12	1	Astrocytes	chr15-61691590-61692447	0.971989254959879
0.295116548840273	0.0206453628506585	0.164	0.151	1	Astrocytes	chr11-83984757-83986687	0.971989254959879
0.295205882900756	-0.00839714043308959	0.132	0.136	1	Astrocytes	chr7-116962636-116963837	0.971989254959879
0.295271268628756	-0.0117568717629719	0.205	0.208	1	Astrocytes	chr9-17623803-17625160	0.971989254959879
0.295306195931471	0.0182633030964496	0.115	0.101	1	Astrocytes	chr17-8897510-8898141	0.971989254959879
0.295371397263252	-0.0102842233783342	0.116	0.119	1	Astrocytes	chr7-121147920-121149020	0.971989254959879
0.295474060245526	0.0372631644685092	0.448	0.427	1	Astrocytes	chr8-85840886-85842770	0.971989254959879
0.295491403113268	0.0244627236754305	0.218	0.201	1	Astrocytes	chr12-38117086-38118545	0.971989254959879
0.295583019238438	0.0204251847130737	0.142	0.135	1	Astrocytes	chr1-263844913-263846531	0.971989254959879
0.295602795310566	-0.0100140189668349	0.126	0.133	1	Astrocytes	chr1-221173577-221174295	0.971989254959879
0.295720897547728	0.0224464541694321	0.187	0.168	1	Astrocytes	chr14-5193943-5195595	0.971989254959879
0.295761679654864	0.0281522077215512	0.301	0.282	1	Astrocytes	chr8-130356633-130358597	0.971989254959879
0.295850385753161	-0.0121006479694198	0.133	0.135	1	Astrocytes	chr15-41549879-41551265	0.971989254959879
0.295859421046074	-0.0101686561507988	0.178	0.186	1	Astrocytes	chr4-129984062-129985631	0.971989254959879
0.29586469704173	-0.0113042043608119	0.148	0.155	1	Astrocytes	chr3-55950217-55952009	0.971989254959879
0.295897666744665	-0.007799959586125	0.223	0.233	1	Astrocytes	chr18-72637231-72638494	0.971989254959879
0.295941140697571	-0.00920805272155042	0.15	0.15	1	Astrocytes	chr5-150506402-150507544	0.971989254959879
0.295972148508934	-0.0113308120927442	0.16	0.17	1	Astrocytes	chr17-1421838-1423990	0.971989254959879
0.296017239420368	0.0172402052571922	0.108	0.097	1	Astrocytes	chr10-63600695-63601280	0.971989254959879
0.296099663590677	-0.00933626208488414	0.149	0.156	1	Astrocytes	chr1-186976978-186977683	0.971989254959879
0.296105850987052	0.0206240683090651	0.167	0.153	1	Astrocytes	chr7-129414285-129414962	0.971989254959879
0.29617314842028	-0.0119758653891143	0.17	0.175	1	Astrocytes	chr10-47018179-47019495	0.971989254959879
0.296247073915004	-0.0115965684208903	0.127	0.135	1	Astrocytes	chr5-172349905-172350662	0.971989254959879
0.296264041553531	-0.00933319682211775	0.132	0.134	1	Astrocytes	chr17-52480714-52481290	0.971989254959879
0.296288051287469	-0.00927690860920469	0.16	0.17	1	Astrocytes	chr3-147075012-147077052	0.971989254959879
0.296330638660046	0.0287521875718417	0.387	0.371	1	Astrocytes	chr2-187581278-187583217	0.971989254959879
0.296381148769332	0.0276674470534289	0.258	0.24	1	Astrocytes	chr12-36637850-36639038	0.971989254959879
0.296551448878334	0.0185629082354779	0.143	0.132	1	Astrocytes	chrX-123416506-123417636	0.971989254959879
0.296628757647911	-0.0105084634730404	0.177	0.186	1	Astrocytes	chr20-45398099-45399430	0.971989254959879
0.296808714803787	0.0183098510515188	0.113	0.101	1	Astrocytes	chr3-3289709-3291357	0.971989254959879
0.296909057655551	0.0291349160635117	0.244	0.229	1	Astrocytes	chr2-20416192-20417375	0.971989254959879
0.296940153719675	0.0264387929822795	0.244	0.231	1	Astrocytes	chr1-164501429-164503168	0.971989254959879
0.29715538443659	0.0320222053814402	0.293	0.275	1	Astrocytes	chr10-94383746-94385009	0.971989254959879
0.297289527236884	-0.00853020141356486	0.136	0.139	1	Astrocytes	chr15-57697269-57698727	0.971989254959879
0.297303819364251	-0.0082283266646776	0.259	0.255	1	Astrocytes	chr14-104374936-104376431	0.971989254959879
0.297320450344315	0.0206027593504964	0.164	0.151	1	Astrocytes	chr1-90175447-90176539	0.971989254959879
0.297417091661829	-0.0113388250633717	0.109	0.112	1	Astrocytes	chr1-143034617-143036924	0.971989254959879
0.297441687583552	0.0378872859575219	0.452	0.444	1	Astrocytes	chr7-77160311-77163064	0.971989254959879
0.297545790151149	-0.00842666990926419	0.155	0.166	1	Astrocytes	chr19-58565097-58566453	0.971989254959879
0.297590683510517	0.0310002419139714	0.34	0.333	1	Astrocytes	chr9-81782594-81784283	0.971989254959879
0.297766562007236	0.0286205679383842	0.227	0.219	1	Astrocytes	chr7-94794735-94796578	0.971989254959879
0.297859156497524	0.015919946438971	0.118	0.106	1	Astrocytes	chr3-163443418-163443992	0.971989254959879
0.298031653531435	0.0220564467961357	0.153	0.141	1	Astrocytes	chr8-22946834-22949092	0.971989254959879
0.298120796309881	-0.00781771274052737	0.137	0.141	1	Astrocytes	chr5-36433925-36434570	0.971989254959879
0.298277124262569	0.0191880924701861	0.15	0.141	1	Astrocytes	chr3-119639726-119640853	0.971989254959879
0.298278833101218	-0.00993307274826261	0.231	0.232	1	Astrocytes	chr4-84853364-84855555	0.971989254959879
0.298352943457069	-0.00952670430559341	0.158	0.165	1	Astrocytes	chr7-143862425-143864100	0.971989254959879
0.298592334571576	0.0354884118848433	0.411	0.384	1	Astrocytes	chr1-247397490-247399303	0.971989254959879
0.298615636626265	-0.0107216242444855	0.244	0.252	1	Astrocytes	chr7-125130891-125131993	0.971989254959879
0.298644891440398	0.0167793294016418	0.117	0.105	1	Astrocytes	chr4-55741324-55742057	0.971989254959879
0.298649513403107	0.0228492976490733	0.162	0.145	1	Astrocytes	chr15-12888164-12889606	0.971989254959879
0.298657909065563	0.0212283074260803	0.165	0.159	1	Astrocytes	chr3-80932036-80933542	0.971989254959879
0.298749826629657	-0.0122350668127135	0.177	0.174	1	Astrocytes	chr8-60789752-60791094	0.971989254959879
0.298789976938915	0.0378872859575219	0.447	0.442	1	Astrocytes	chr1-78224878-78226760	0.971989254959879
0.299080352102839	0.0162292790886121	0.114	0.102	1	Astrocytes	chr17-9139102-9140338	0.971989254959879
0.299118452909457	-0.0109103432319805	0.153	0.163	1	Astrocytes	chr1-164308204-164308641	0.971989254959879
0.299130485778846	-0.00586919273599584	0.383	0.39	1	Astrocytes	chr17-9721060-9722885	0.971989254959879
0.29916166337075	-0.00868463707016931	0.162	0.172	1	Astrocytes	chr13-74023831-74025006	0.971989254959879
0.29917678721133	0.0209981627078651	0.147	0.135	1	Astrocytes	chr1-101499695-101501274	0.971989254959879
0.299340735026013	0.0189046424466519	0.117	0.105	1	Astrocytes	chr12-30625853-30627074	0.971989254959879
0.299421113694817	0.0245941935737142	0.211	0.198	1	Astrocytes	chr6-11274153-11275772	0.971989254959879
0.29942835656756	-0.00850358492985553	0.271	0.276	1	Astrocytes	chr18-25996948-25998380	0.971989254959879
0.29979035094932	-0.0103038091134419	0.162	0.169	1	Astrocytes	chr5-155811357-155812719	0.971989254959879
0.299848276031544	-0.0100764071283569	0.18	0.186	1	Astrocytes	chr3-64025216-64026380	0.971989254959879
0.299903332252909	0.0168775166408926	0.108	0.1	1	Astrocytes	chrX-156715767-156717579	0.971989254959879
0.299983555143697	-0.00978673667506624	0.393	0.403	1	Astrocytes	chr17-6243470-6246046	0.971989254959879
0.300025754075805	-0.00822024715506714	0.143	0.149	1	Astrocytes	chr14-16424588-16425734	0.971989254959879
0.300111490986079	-0.0078226217703059	0.156	0.158	1	Astrocytes	chr1-197658242-197659942	0.971989254959879
0.300187034511698	0.018203384109342	0.125	0.111	1	Astrocytes	chr7-23132421-23133253	0.971989254959879
0.300204715958287	0.0199203757986502	0.138	0.121	1	Astrocytes	chr8-65781680-65783266	0.971989254959879
0.300396558634325	-0.00955818735594746	0.15	0.158	1	Astrocytes	chr10-89569609-89571534	0.971989254959879
0.30040082321213	0.0249528853334151	0.218	0.203	1	Astrocytes	chr6-86650445-86651416	0.971989254959879
0.300441381793483	-0.0137487025382962	0.114	0.118	1	Astrocytes	chr16-18867649-18869688	0.971989254959879
0.30054747794907	0.0182362097942679	0.129	0.117	1	Astrocytes	chr13-106586260-106586940	0.971989254959879
0.300555886412998	0.0279321972264629	0.241	0.224	1	Astrocytes	chr12-1753107-1754597	0.971989254959879
0.30064271263354	-0.0246298608424372	0.19	0.186	1	Astrocytes	chr1-55702176-55703773	0.971989254959879
0.30066203103561	0.0171395251886989	0.116	0.102	1	Astrocytes	chr10-97611456-97612317	0.971989254959879
0.300673603925524	0.0163491044937016	0.116	0.102	1	Astrocytes	chr4-122976049-122977348	0.971989254959879
0.300785296808348	-0.0115364957254296	0.263	0.267	1	Astrocytes	chr12-24059464-24061604	0.971989254959879
0.30087908514792	-0.00978458169315785	0.135	0.139	1	Astrocytes	chr3-161211461-161212698	0.971989254959879
0.300926215204068	0.0244418488705618	0.211	0.191	1	Astrocytes	chr6-28205114-28206696	0.971989254959879
0.300936636877085	-0.00664937921150432	0.403	0.411	1	Astrocytes	chr1-239265519-239267220	0.971989254959879
0.300961520634793	0.0230007987172108	0.176	0.165	1	Astrocytes	chr6-27080469-27082067	0.971989254959879
0.301070755430175	0.0215682687519617	0.181	0.167	1	Astrocytes	chr9-16618350-16619640	0.971989254959879
0.301111175959766	0.0288155963106063	0.244	0.226	1	Astrocytes	chr5-151535483-151537335	0.971989254959879
0.301117237805111	0.0212343234180775	0.15	0.131	1	Astrocytes	chr7-25092646-25093296	0.971989254959879
0.301231422648847	0.0269627625524405	0.205	0.194	1	Astrocytes	chr17-52481353-52482004	0.971989254959879
0.301299391355421	-0.00851464180117148	0.151	0.158	1	Astrocytes	chr16-60252471-60253206	0.971989254959879
0.301336968831355	-0.00958426360424591	0.242	0.25	1	Astrocytes	chrX-15503078-15504777	0.971989254959879
0.301349577620832	-0.00983759646085069	0.158	0.171	1	Astrocytes	chr15-27817789-27819901	0.971989254959879
0.301370108598901	0.0222848800175949	0.175	0.159	1	Astrocytes	chr17-42132486-42134236	0.971989254959879
0.301497079115506	-0.00667390799887446	0.191	0.19	1	Astrocytes	chr9-46205875-46207159	0.971989254959879
0.301536334425227	-0.00972207231197061	0.124	0.134	1	Astrocytes	chr20-44506884-44507533	0.971989254959879
0.301564502000438	-0.0105605911506994	0.156	0.159	1	Astrocytes	chr4-162470092-162471284	0.971989254959879
0.301568990742373	-0.0113511687167986	0.24	0.25	1	Astrocytes	chr19-52428414-52430224	0.971989254959879
0.301660348281084	-0.00839874344628108	0.105	0.111	1	Astrocytes	chr7-105506807-105507950	0.971989254959879
0.301732739859453	-0.00870704492853974	0.154	0.157	1	Astrocytes	chr3-470571-472004	0.971989254959879
0.301994411488262	-0.00687621834586405	0.426	0.434	1	Astrocytes	chr1-50556315-50557965	0.971989254959879
0.302042888067347	0.0247265572604027	0.215	0.201	1	Astrocytes	chr2-259639027-259639989	0.971989254959879
0.30205625793073	-0.00859062740514213	0.097	0.102	1	Astrocytes	chr5-124987329-124988164	0.971989254959879
0.302076741891668	-0.0122212709178882	0.183	0.189	1	Astrocytes	chr19-44230689-44232239	0.971989254959879
0.302152515493594	0.0322473304299412	0.328	0.316	1	Astrocytes	chr2-198822342-198824187	0.971989254959879
0.302164906598287	0.029615182340333	0.255	0.243	1	Astrocytes	chr6-108487895-108489311	0.971989254959879
0.302196096450784	-0.010456275884718	0.231	0.229	1	Astrocytes	chr1-101898480-101900334	0.971989254959879
0.302365880341386	0.0320961897977813	0.319	0.307	1	Astrocytes	chr2-148721304-148722855	0.971989254959879
0.302391516245074	0.0192512606009981	0.138	0.127	1	Astrocytes	chr19-44100675-44101868	0.971989254959879
0.302433069743523	0.0319021332469211	0.331	0.304	1	Astrocytes	chr15-2373470-2375360	0.971989254959879
0.302564771128244	-0.00891340275417896	0.135	0.141	1	Astrocytes	chr17-45637221-45638206	0.971989254959879
0.302648767493888	0.0294933631677624	0.308	0.301	1	Astrocytes	chr2-188412057-188413762	0.971989254959879
0.302674385519695	-0.00847964401265378	0.179	0.179	1	Astrocytes	chr14-42519086-42520336	0.971989254959879
0.302711051987203	-0.00824924377656203	0.117	0.12	1	Astrocytes	chr5-68387934-68388670	0.971989254959879
0.302791756926152	0.0229805988117816	0.174	0.163	1	Astrocytes	chr1-52824015-52824954	0.971989254959879
0.302892327131346	-0.0101253917977089	0.155	0.16	1	Astrocytes	chr15-18223822-18224802	0.971989254959879
0.302916116861876	0.0237685355161816	0.218	0.201	1	Astrocytes	chr3-11811307-11812815	0.971989254959879
0.302923925935982	-0.0117568717629719	0.206	0.211	1	Astrocytes	chr11-70960621-70961867	0.971989254959879
0.303021048951871	-0.00436499918981437	0.325	0.326	1	Astrocytes	chr2-141274481-141276953	0.971989254959879
0.303033527390114	-0.00795940915863289	0.115	0.124	1	Astrocytes	chr11-32525002-32525983	0.971989254959879
0.303083656240895	0.0214899286108032	0.162	0.144	1	Astrocytes	chrX-32166630-32167806	0.971989254959879
0.303087923788936	0.0368502052105806	0.417	0.403	1	Astrocytes	chr6-67084621-67086683	0.971989254959879
0.303163863791894	0.0210503832679949	0.155	0.139	1	Astrocytes	chr8-21567769-21569647	0.971989254959879
0.30318773635996	-0.00827473657410308	0.115	0.118	1	Astrocytes	chr8-115489589-115491435	0.971989254959879
0.303256679449709	-0.00930147675991877	0.266	0.268	1	Astrocytes	chr10-109851398-109853012	0.971989254959879
0.303270731789525	-0.00830356303615248	0.186	0.184	1	Astrocytes	chr1-146288599-146290345	0.971989254959879
0.303292750638588	-0.0110312357182959	0.19	0.2	1	Astrocytes	chr1-206842776-206844415	0.971989254959879
0.303337806346642	-0.00711561020584922	0.236	0.244	1	Astrocytes	chr5-164950561-164952132	0.971989254959879
0.30333886385642	0.0205729025600877	0.176	0.156	1	Astrocytes	chr10-46672758-46673666	0.971989254959879
0.303409860256827	0.0255090584042437	0.265	0.247	1	Astrocytes	chr12-24466355-24467656	0.971989254959879
0.303421695986993	0.018063108966599	0.137	0.121	1	Astrocytes	chr7-130106757-130108066	0.971989254959879
0.303549786197518	0.0256206836774778	0.227	0.214	1	Astrocytes	chr4-25681189-25682636	0.971989254959879
0.30356274680131	-0.00872764859926836	0.104	0.109	1	Astrocytes	chr13-112960214-112960990	0.971989254959879
0.303573255175714	0.0171447147112045	0.104	0.097	1	Astrocytes	chr11-61841439-61842258	0.971989254959879
0.303658660448973	-0.0111897173580799	0.159	0.167	1	Astrocytes	chr3-177187561-177189038	0.971989254959879
0.303764880312954	-0.00974299346540036	0.174	0.179	1	Astrocytes	chr5-57631504-57632511	0.971989254959879
0.303869106349682	-0.00800713894447155	0.109	0.116	1	Astrocytes	chr17-90045118-90045958	0.971989254959879
0.303885976809658	-0.0122157918332335	0.09	0.102	1	Astrocytes	chr9-12211154-12214745	0.971989254959879
0.303944714646843	0.0171686131139188	0.105	0.093	1	Astrocytes	chr19-35074123-35075068	0.971989254959879
0.304007010270598	-0.00853067138300745	0.213	0.227	1	Astrocytes	chr6-110017215-110018139	0.971989254959879
0.30410092600162	-0.00866221109633056	0.141	0.146	1	Astrocytes	chr1-263718075-263719377	0.971989254959879
0.304191214936932	-0.00874918068618688	0.123	0.124	1	Astrocytes	chr4-56713714-56714740	0.971989254959879
0.304237286322549	0.0244553951236416	0.178	0.167	1	Astrocytes	chr7-125602748-125603690	0.971989254959879
0.304405534433289	-0.00856275015469032	0.274	0.277	1	Astrocytes	chr8-110810918-110813497	0.971989254959879
0.304463954916306	-0.00613417045607123	0.275	0.274	1	Astrocytes	chr7-31783399-31785272	0.971989254959879
0.304537368728566	-0.0101811361793185	0.124	0.129	1	Astrocytes	chr17-82059644-82060714	0.971989254959879
0.304556487232548	0.0153537615605498	0.103	0.093	1	Astrocytes	chr1-222224629-222225227	0.971989254959879
0.304729443127875	-0.00579811988342699	0.212	0.219	1	Astrocytes	chr15-33751407-33752990	0.971989254959879
0.304774884820279	0.0177941452660316	0.108	0.098	1	Astrocytes	chrX-157473106-157474705	0.971989254959879
0.304800346741108	-0.00671799807337337	0.395	0.401	1	Astrocytes	chr3-13968249-13969630	0.971989254959879
0.30483565054404	0.0303917542138427	0.271	0.253	1	Astrocytes	chr11-38034320-38036025	0.971989254959879
0.304864499583807	-0.00835266785868721	0.118	0.126	1	Astrocytes	chr16-10794165-10795157	0.971989254959879
0.304913003563239	0.0217013372066997	0.165	0.141	1	Astrocytes	chr11-31846662-31848012	0.971989254959879
0.305009537687135	-0.00736028298376684	0.151	0.16	1	Astrocytes	chr2-2682201-2683599	0.971989254959879
0.305182050931326	0.0228885822135777	0.192	0.177	1	Astrocytes	chr9-100929931-100930690	0.971989254959879
0.305182824682103	0.0240966500956917	0.172	0.156	1	Astrocytes	chr15-33074099-33075355	0.971989254959879
0.305199762246011	-0.0111955246662118	0.171	0.177	1	Astrocytes	chr3-164368763-164369619	0.971989254959879
0.305201129303971	-0.00868041519748433	0.126	0.13	1	Astrocytes	chr2-107221138-107222235	0.971989254959879
0.30523150999814	-0.012013412811521	0.206	0.202	1	Astrocytes	chr3-2616193-2617165	0.971989254959879
0.305238293152553	-0.00964134493824848	0.248	0.246	1	Astrocytes	chr4-78231755-78233442	0.971989254959879
0.305262779733608	0.0218669155994725	0.151	0.144	1	Astrocytes	chr5-118414880-118416341	0.971989254959879
0.305320618434371	0.0181466421865881	0.114	0.104	1	Astrocytes	chr16-11173469-11174221	0.971989254959879
0.305379797947185	0.0311453153763832	0.306	0.301	1	Astrocytes	chr1-79815977-79817118	0.971989254959879
0.305398178569573	0.024574288353965	0.2	0.184	1	Astrocytes	chr6-55880992-55882405	0.971989254959879
0.305441902390746	-0.00994202004152528	0.138	0.146	1	Astrocytes	chr10-110109112-110111335	0.971989254959879
0.3055739177214	0.0250175558489112	0.244	0.22	1	Astrocytes	chr10-88991789-88992983	0.971989254959879
0.305608328189565	0.0197603065386075	0.147	0.143	1	Astrocytes	chr12-29921062-29921638	0.971989254959879
0.30583147689144	0.0198760976768613	0.133	0.125	1	Astrocytes	chr14-8079714-8081098	0.971989254959879
0.305845650723048	-0.0102590537271562	0.1	0.109	1	Astrocytes	chr5-101295091-101295816	0.971989254959879
0.305849536029179	-0.00937814898024059	0.209	0.216	1	Astrocytes	chr9-98437789-98439179	0.971989254959879
0.305857962530232	-0.0098781953637066	0.225	0.229	1	Astrocytes	chr2-95319060-95319936	0.971989254959879
0.305939420603861	0.0199686249872618	0.13	0.121	1	Astrocytes	chr10-81751308-81752349	0.971989254959879
0.305939531910029	-0.00858882879344414	0.13	0.137	1	Astrocytes	chr7-36317745-36318365	0.971989254959879
0.305984595674612	-0.00949439708608057	0.131	0.133	1	Astrocytes	chr17-52463060-52464206	0.971989254959879
0.305992968787757	0.0234098909865814	0.143	0.13	1	Astrocytes	chr17-81194847-81196700	0.971989254959879
0.30604227081713	0.020945017205989	0.139	0.125	1	Astrocytes	chr4-7889398-7890573	0.971989254959879
0.306078222436397	-0.0110793570302878	0.112	0.118	1	Astrocytes	chr10-55626514-55627354	0.971989254959879
0.306155168559283	-0.0115636902294373	0.146	0.15	1	Astrocytes	chr14-106861877-106862759	0.971989254959879
0.306161192922128	0.0284464281784375	0.306	0.292	1	Astrocytes	chr6-69971021-69972872	0.971989254959879
0.306203018289105	0.0228831685679066	0.2	0.188	1	Astrocytes	chr5-129112460-129113995	0.971989254959879
0.306236129199511	-0.00854593549845356	0.146	0.153	1	Astrocytes	chr8-45690238-45691774	0.971989254959879
0.306370145574197	-0.00852484393071271	0.128	0.136	1	Astrocytes	chr2-189913552-189915700	0.971989254959879
0.306463911022749	-0.00536409253615089	0.345	0.351	1	Astrocytes	chr13-83847649-83849603	0.971989254959879
0.306628081834135	-0.00805599888655809	0.102	0.102	1	Astrocytes	chr14-19181060-19181799	0.971989254959879
0.306635301481913	0.0310541425695	0.302	0.282	1	Astrocytes	chr6-80158560-80159946	0.971989254959879
0.306703423867219	0.0296954565414826	0.297	0.276	1	Astrocytes	chr7-124019772-124021594	0.971989254959879
0.306796947600776	0.0227274946990336	0.219	0.208	1	Astrocytes	chr8-115620828-115622064	0.971989254959879
0.30680041707308	0.0214049600982807	0.151	0.138	1	Astrocytes	chr10-52566553-52567518	0.971989254959879
0.306801382477384	0.0244013637298237	0.2	0.179	1	Astrocytes	chr19-54038126-54039052	0.971989254959879
0.306814466356809	-0.00813518451371426	0.211	0.216	1	Astrocytes	chr14-23001594-23003167	0.971989254959879
0.3069208838192	0.0321265168381104	0.306	0.297	1	Astrocytes	chr10-35332774-35334751	0.971989254959879
0.306966518743688	0.0146353463683966	0.109	0.101	1	Astrocytes	chr7-77096488-77097735	0.971989254959879
0.30701079226008	-0.00888944928176266	0.097	0.1	1	Astrocytes	chr1-208369464-208370802	0.971989254959879
0.307073687958781	0.0307096299596722	0.306	0.296	1	Astrocytes	chr3-9004922-9007412	0.971989254959879
0.307216033193436	0.0227886611022159	0.19	0.175	1	Astrocytes	chr3-151105531-151107084	0.971989254959879
0.307349547342389	-0.00912320967538965	0.093	0.101	1	Astrocytes	chr1-84151253-84152413	0.971989254959879
0.307359933696242	0.0254016289973586	0.239	0.227	1	Astrocytes	chr7-33079417-33080418	0.971989254959879
0.307373726431318	0.0288281400261297	0.277	0.268	1	Astrocytes	chr3-80080801-80082256	0.971989254959879
0.307396289542877	-0.0103890076473406	0.174	0.182	1	Astrocytes	chr7-70630167-70631263	0.971989254959879
0.307401668217699	0.0205508757063657	0.13	0.12	1	Astrocytes	chr15-46381730-46383113	0.971989254959879
0.307410287648187	0.0256317134161058	0.23	0.213	1	Astrocytes	chr10-104650526-104651595	0.971989254959879
0.307570097547799	0.0190684239089836	0.121	0.115	1	Astrocytes	chr8-55163766-55165076	0.971989254959879
0.307633565652201	0.0185184983517748	0.122	0.108	1	Astrocytes	chr13-44577846-44578868	0.971989254959879
0.307715795255463	-0.00851158989609702	0.229	0.23	1	Astrocytes	chr15-58553241-58554241	0.971989254959879
0.307718714946583	-0.00595925240609696	0.324	0.33	1	Astrocytes	chr16-59196853-59199494	0.971989254959879
0.307877911901305	-0.00916011936120215	0.188	0.187	1	Astrocytes	chr17-75268771-75269913	0.971989254959879
0.307987310058235	-0.00710831688703684	0.145	0.146	1	Astrocytes	chr3-168123970-168125232	0.971989254959879
0.308026724433198	-0.00857474449481488	0.207	0.213	1	Astrocytes	chr14-34527290-34528793	0.971989254959879
0.308103507581753	-0.0102590537271562	0.102	0.106	1	Astrocytes	chr1-136327927-136329159	0.971989254959879
0.308290433333525	0.0204030678346053	0.174	0.155	1	Astrocytes	chr8-70860161-70861870	0.971989254959879
0.308375512138213	-0.00946176338411361	0.123	0.128	1	Astrocytes	chr3-72459757-72461405	0.971989254959879
0.308524676632952	0.0198603197930134	0.122	0.108	1	Astrocytes	chr7-98949483-98950707	0.971989254959879
0.308579342285186	0.0226518591670267	0.177	0.168	1	Astrocytes	chr9-90581425-90582134	0.971989254959879
0.308628164309936	-0.00688713072843156	0.251	0.263	1	Astrocytes	chr18-5582549-5584228	0.971989254959879
0.30873454560804	0.0213922634021475	0.139	0.126	1	Astrocytes	chr12-17811224-17811885	0.971989254959879
0.309011414313119	0.0232504836601083	0.174	0.158	1	Astrocytes	chr19-52521200-52522559	0.971989254959879
0.309043444356964	-0.00635416865511301	0.194	0.21	1	Astrocytes	chr8-23415707-23417022	0.971989254959879
0.309047592933234	-0.0102030506519874	0.132	0.142	1	Astrocytes	chr11-2690998-2692916	0.971989254959879
0.309080280013163	0.0212129279476765	0.154	0.138	1	Astrocytes	chr11-71743141-71744295	0.971989254959879
0.309191890748848	-0.00964300847276389	0.233	0.231	1	Astrocytes	chr17-19066702-19067889	0.971989254959879
0.309205110852041	-0.00285088358412677	0.501	0.507	1	Astrocytes	chr14-108006595-108009168	0.971989254959879
0.309207500570661	-0.0110129742052273	0.285	0.296	1	Astrocytes	chr18-79771627-79773421	0.971989254959879
0.309252484137585	0.0231343826050645	0.181	0.168	1	Astrocytes	chr9-114438373-114439815	0.971989254959879
0.309324786047736	-0.0102879128193691	0.216	0.222	1	Astrocytes	chr7-139253174-139254300	0.971989254959879
0.30937468171505	0.0233440198865961	0.201	0.182	1	Astrocytes	chr16-21561321-21562698	0.971989254959879
0.309381075525302	0.0210503832679949	0.153	0.139	1	Astrocytes	chr9-81577630-81579122	0.971989254959879
0.309401592809347	-0.0089808220185264	0.236	0.248	1	Astrocytes	chr4-85192075-85193499	0.971989254959879
0.309587021182462	-0.00999871315681478	0.159	0.164	1	Astrocytes	chr19-34104489-34106166	0.971989254959879
0.309600157619202	0.022037761119603	0.167	0.155	1	Astrocytes	chr10-20688509-20690487	0.971989254959879
0.309699385428009	0.0283159536071401	0.323	0.304	1	Astrocytes	chr20-19163174-19164161	0.971989254959879
0.30972967064371	0.0213689289272987	0.158	0.146	1	Astrocytes	chr20-13136901-13137612	0.971989254959879
0.30975019356532	-0.00745621732872515	0.102	0.107	1	Astrocytes	chr1-197385165-197385749	0.971989254959879
0.309764852241886	-0.00791308022010545	0.237	0.235	1	Astrocytes	chr10-35636201-35638299	0.971989254959879
0.309798736406886	-0.00943478655583202	0.183	0.181	1	Astrocytes	chr6-74072099-74074123	0.971989254959879
0.309819902088765	-0.0117448177126407	0.16	0.161	1	Astrocytes	chr1-19375345-19376688	0.971989254959879
0.309869346085624	-0.00905454097593666	0.157	0.163	1	Astrocytes	chr19-39645781-39646961	0.971989254959879
0.309887832822779	0.0349977425128386	0.434	0.408	1	Astrocytes	chr7-62161320-62163538	0.971989254959879
0.31000562474903	-0.00981383636761962	0.143	0.148	1	Astrocytes	chr1-102970431-102971561	0.971989254959879
0.310081600250612	0.020381774088379	0.17	0.153	1	Astrocytes	chr19-38396910-38398318	0.971989254959879
0.310131707337104	0.0269630587508738	0.215	0.2	1	Astrocytes	chr2-243727656-243729100	0.971989254959879
0.310189477003843	-0.00885650717463562	0.144	0.146	1	Astrocytes	chr4-160604813-160606921	0.971989254959879
0.310194047704508	-0.00872764859926836	0.104	0.112	1	Astrocytes	chr1-213855652-213857551	0.971989254959879
0.310214796871573	-0.0100620096208507	0.154	0.157	1	Astrocytes	chr1-82118106-82118863	0.971989254959879
0.31024386272113	0.0170920405015506	0.114	0.099	1	Astrocytes	chr12-1459891-1461063	0.971989254959879
0.310248075759095	-0.0071766548514566	0.162	0.165	1	Astrocytes	chr20-5723346-5724396	0.971989254959879
0.310251256970383	0.0264957677379506	0.251	0.242	1	Astrocytes	chr20-7894352-7895577	0.971989254959879
0.310302364151438	0.0272707548861786	0.209	0.201	1	Astrocytes	chr8-97645427-97647712	0.971989254959879
0.310318510535341	-0.0094945697923137	0.132	0.139	1	Astrocytes	chr10-103918238-103920059	0.971989254959879
0.31038146529677	-0.00756518797230721	0.123	0.128	1	Astrocytes	chr16-41233384-41234589	0.971989254959879
0.310513340315843	-0.00952670430559349	0.195	0.205	1	Astrocytes	chr13-100927691-100929043	0.972196216777019
0.310622252862753	-0.0102842233783342	0.114	0.12	1	Astrocytes	chr7-126583265-126583672	0.972206144462028
0.310648085948687	-0.00980454639424977	0.269	0.264	1	Astrocytes	chr14-100474296-100475364	0.972206144462028
0.310778807769516	0.0169418915005606	0.121	0.115	1	Astrocytes	chr20-31961710-31962730	0.972409320605104
0.310860682414022	-0.0093135963721373	0.183	0.187	1	Astrocytes	chr6-132218528-132220373	0.972459603030148
0.310957940349078	-0.00689940377819193	0.258	0.264	1	Astrocytes	chr19-19895493-19896816	0.972518665018493
0.31101117951532	-0.00896745742721777	0.216	0.229	1	Astrocytes	chr19-24589959-24591342	0.972518665018493
0.311209066832285	0.0301217569509942	0.35	0.344	1	Astrocytes	chr16-7006865-7008002	0.972689402190594
0.311235510593707	0.024382087290945	0.2	0.184	1	Astrocytes	chr2-1410301-1411903	0.972689402190594
0.311267493568199	0.0200087476204607	0.14	0.127	1	Astrocytes	chr8-61289958-61291533	0.972689402190594
0.311482688788972	0.0166839980226018	0.113	0.104	1	Astrocytes	chr7-70318465-70319887	0.972689402190594
0.311591143902833	-0.00949368728917391	0.111	0.117	1	Astrocytes	chr14-82196683-82197986	0.972689402190594
0.311768424201697	-0.00847624512883477	0.27	0.271	1	Astrocytes	chr12-38273615-38274977	0.972689402190594
0.311796342847799	0.027052819127665	0.226	0.209	1	Astrocytes	chr18-51661775-51663169	0.972689402190594
0.31183379424172	0.0244832604475746	0.225	0.201	1	Astrocytes	chr9-16642589-16643863	0.972689402190594
0.311984438758831	-0.00972313633542746	0.117	0.127	1	Astrocytes	chr5-164975514-164975891	0.972689402190594
0.311986055242365	0.0256498961528396	0.231	0.221	1	Astrocytes	chr3-154506227-154507965	0.972689402190594
0.312018268022062	0.0192496721145861	0.127	0.116	1	Astrocytes	chr8-22350890-22352713	0.972689402190594
0.312060931131731	-0.0066640461506966	0.095	0.102	1	Astrocytes	chr3-155268485-155268774	0.972689402190594
0.312062374574505	-0.0084055995937134	0.193	0.191	1	Astrocytes	chr8-36466746-36468447	0.972689402190594
0.312085301587238	0.0178542637756523	0.114	0.101	1	Astrocytes	chr7-115760743-115761939	0.972689402190594
0.312163206700375	-0.0050083589909049	0.245	0.246	1	Astrocytes	chr3-32946402-32948746	0.972689402190594
0.312202519619512	-0.00814711686792244	0.095	0.1	1	Astrocytes	chr2-57930906-57931237	0.972689402190594
0.312322256059183	0.0241014748641957	0.176	0.161	1	Astrocytes	chr11-15721881-15723509	0.972689402190594
0.312339067813552	-0.009360024732779	0.103	0.107	1	Astrocytes	chr14-68051275-68051895	0.972689402190594
0.31235509378231	0.0354595557332446	0.447	0.428	1	Astrocytes	chr10-47452396-47454517	0.972689402190594
0.31238218316393	0.018900222953145	0.105	0.096	1	Astrocytes	chr12-27909632-27910513	0.972689402190594
0.312655984645012	-0.00934581344699137	0.193	0.2	1	Astrocytes	chr19-43965735-43967803	0.973265622754869
0.312698956343221	-0.00989245282850276	0.179	0.186	1	Astrocytes	chr5-63781082-63782294	0.973265622754869
0.312772455251985	-0.00678812502080051	0.203	0.212	1	Astrocytes	chr19-41957920-41959837	0.973289396444269
0.312976827265722	-0.00995601394747275	0.237	0.249	1	Astrocytes	chr5-136525955-136526788	0.973352792639865
0.312988242408815	-0.0111925601136838	0.138	0.143	1	Astrocytes	chr20-5545431-5546091	0.973352792639865
0.313185296629842	0.0264252074517063	0.217	0.203	1	Astrocytes	chr1-28936582-28937803	0.973352792639865
0.313232816395074	0.0257587533803511	0.237	0.221	1	Astrocytes	chr13-78885233-78886621	0.973352792639865
0.313285722075903	0.0253888924666043	0.235	0.224	1	Astrocytes	chr1-79001086-79001651	0.973352792639865
0.313325551295612	0.0217886413572602	0.165	0.155	1	Astrocytes	chr7-123233927-123234469	0.973352792639865
0.313413640996556	-0.0109629364211123	0.197	0.211	1	Astrocytes	chr3-118050560-118051863	0.973352792639865
0.313499235659237	0.0228831685679066	0.201	0.18	1	Astrocytes	chr18-79692750-79693804	0.973352792639865
0.313520627211832	0.0262309926966005	0.197	0.186	1	Astrocytes	chr5-135031117-135034074	0.973352792639865
0.31388556940817	0.0171195399066702	0.135	0.129	1	Astrocytes	chr1-201526409-201528138	0.973352792639865
0.313902863180901	-0.00641409243825763	0.214	0.217	1	Astrocytes	chr3-171831940-171833235	0.973352792639865
0.313919998356603	0.0316859404822121	0.335	0.307	1	Astrocytes	chr5-58994316-58995983	0.973352792639865
0.313928624952939	-0.00889664750385072	0.199	0.207	1	Astrocytes	chr5-133785481-133786891	0.973352792639865
0.314057230270461	0.0186013340388503	0.134	0.119	1	Astrocytes	chr4-179358516-179359789	0.973352792639865
0.314109469787558	-0.00835303171064913	0.096	0.104	1	Astrocytes	chr13-24699576-24701142	0.973352792639865
0.314319984776218	-0.00773564877960531	0.352	0.366	1	Astrocytes	chr15-3543929-3545517	0.973352792639865
0.314386809441836	0.0269827259712873	0.293	0.278	1	Astrocytes	chr7-125543959-125545419	0.973352792639865
0.31446324321446	-0.0100200177112853	0.179	0.185	1	Astrocytes	chr9-92833743-92835673	0.973352792639865
0.314597700552047	0.0141042603911535	0.105	0.094	1	Astrocytes	chr3-121942088-121942500	0.973352792639865
0.314696003466894	-0.0097597649037304	0.105	0.108	1	Astrocytes	chr7-12103033-12104565	0.973352792639865
0.314719237945149	0.0186240188507844	0.133	0.122	1	Astrocytes	chr7-10733523-10734887	0.973352792639865
0.31472578818169	0.0227886611022159	0.186	0.175	1	Astrocytes	chr8-48599535-48600897	0.973352792639865
0.314976460192684	-0.00770564198912263	0.105	0.116	1	Astrocytes	chr2-187810964-187812160	0.973352792639865
0.315068593157111	-0.0104163546254846	0.145	0.153	1	Astrocytes	chr19-17560316-17561377	0.973352792639865
0.315188333068487	-0.00657344561109657	0.238	0.243	1	Astrocytes	chr10-20814401-20814950	0.973352792639865
0.315189819769517	-0.00924283029276213	0.153	0.158	1	Astrocytes	chr1-221166405-221167040	0.973352792639865
0.31523268594935	-0.00811338224830832	0.3	0.31	1	Astrocytes	chr3-11316418-11318011	0.973352792639865
0.315277762118758	-0.00823683163586453	0.272	0.275	1	Astrocytes	chr3-101302479-101304199	0.973352792639865
0.3153789989369	-0.0113461732518661	0.144	0.148	1	Astrocytes	chr4-84767907-84768739	0.973352792639865
0.315390738115589	0.0175958627664542	0.112	0.1	1	Astrocytes	chr1-50393115-50394161	0.973352792639865
0.315442298895728	0.0150430951738099	0.107	0.097	1	Astrocytes	chr15-28331207-28331933	0.973352792639865
0.315462566220316	-0.00968600370849243	0.146	0.151	1	Astrocytes	chr4-146260091-146260650	0.973352792639865
0.315506951078397	0.0357347336833753	0.437	0.418	1	Astrocytes	chr10-81859619-81861826	0.973352792639865
0.315578655093859	-0.00797123780355169	0.165	0.172	1	Astrocytes	chr10-12921725-12922900	0.973352792639865
0.315580527702861	-0.00840971929683665	0.28	0.29	1	Astrocytes	chr6-125082373-125084046	0.973352792639865
0.315590512751038	0.0202066898303924	0.146	0.127	1	Astrocytes	chr10-91225610-91227229	0.973352792639865
0.315822113248602	0.0201683847869013	0.132	0.117	1	Astrocytes	chr12-16444067-16444831	0.973352792639865
0.315873442159802	0.0273018343934156	0.228	0.207	1	Astrocytes	chr2-140286108-140287232	0.973352792639865
0.315943251062713	0.0210412340171753	0.144	0.137	1	Astrocytes	chr4-165628541-165630606	0.973352792639865
0.316035377228244	-0.00910131876782488	0.25	0.251	1	Astrocytes	chr12-49604270-49605111	0.973352792639865
0.316117569089795	-0.00627245039397439	0.248	0.256	1	Astrocytes	chr3-138023621-138025158	0.973352792639865
0.316158726986659	-0.00719538943110604	0.128	0.139	1	Astrocytes	chr15-89406925-89408414	0.973352792639865
0.31633281804444	-0.00793241053687804	0.161	0.168	1	Astrocytes	chr20-44261466-44262864	0.973352792639865
0.316333373779658	-0.00860858675772028	0.148	0.149	1	Astrocytes	chr20-8306125-8306983	0.973352792639865
0.316346289561178	-0.00758629373615807	0.135	0.139	1	Astrocytes	chr9-17040371-17042035	0.973352792639865
0.316427020519326	-0.00952670430559344	0.232	0.245	1	Astrocytes	chr19-39245342-39247160	0.973352792639865
0.316444248972356	0.0226113008742335	0.177	0.16	1	Astrocytes	chr13-69810891-69811800	0.973352792639865
0.316444268192903	0.0247462052300669	0.203	0.193	1	Astrocytes	chr11-64711237-64712350	0.973352792639865
0.316493873671159	-0.00720787973853132	0.137	0.139	1	Astrocytes	chr4-179515276-179516840	0.973352792639865
0.316508324273271	-0.00720090170468118	0.169	0.173	1	Astrocytes	chr5-60955041-60956685	0.973352792639865
0.316610731086888	0.0217149270403434	0.141	0.125	1	Astrocytes	chr3-11960795-11961366	0.973352792639865
0.316670464861992	0.0253731708778376	0.248	0.236	1	Astrocytes	chr2-225280928-225282349	0.973352792639865
0.316710647448026	-0.00816990140079371	0.11	0.119	1	Astrocytes	chr1-222233974-222234408	0.973352792639865
0.31681034520003	0.0235002331950048	0.215	0.202	1	Astrocytes	chr5-171242104-171243500	0.973352792639865
0.316852479713218	-0.00883583359084841	0.156	0.162	1	Astrocytes	chr20-14053859-14054420	0.973352792639865
0.316854543849172	-0.00908974297677348	0.094	0.101	1	Astrocytes	chr1-199715430-199716806	0.973352792639865
0.316926775478554	0.0164207952691668	0.124	0.111	1	Astrocytes	chr3-117387877-117390023	0.973352792639865
0.316954921171653	0.0360661009490949	0.418	0.392	1	Astrocytes	chr12-50404187-50406153	0.973352792639865
0.317038060810421	-0.00767827991322478	0.232	0.232	1	Astrocytes	chr1-101150754-101152217	0.973352792639865
0.317046690275476	-0.00800713894447155	0.111	0.117	1	Astrocytes	chr20-21838799-21840662	0.973352792639865
0.317066694956177	-0.00489923598469166	0.444	0.456	1	Astrocytes	chr12-25410619-25412595	0.973352792639865
0.317072578789902	0.0234123410282664	0.197	0.177	1	Astrocytes	chr17-52286350-52287508	0.973352792639865
0.317104376182066	0.0333151906311236	0.314	0.302	1	Astrocytes	chr10-13074560-13076361	0.973352792639865
0.317168966668638	-0.00567626725850834	0.311	0.322	1	Astrocytes	chr20-7752799-7754246	0.973352792639865
0.317222783402338	-0.00952670430559316	0.145	0.156	1	Astrocytes	chr3-148327378-148328490	0.973352792639865
0.317326933126061	-0.00986821100404872	0.24	0.25	1	Astrocytes	chr10-57274677-57276655	0.973352792639865
0.317416188180687	-0.00729035010480994	0.227	0.229	1	Astrocytes	chr13-52976073-52977431	0.973352792639865
0.317467098267713	-0.00855754418654742	0.1	0.107	1	Astrocytes	chr7-11657086-11658031	0.973352792639865
0.317486865774614	0.0207384836589817	0.139	0.128	1	Astrocytes	chr1-221424153-221425170	0.973352792639865
0.317549979112825	-0.00980933630588773	0.158	0.161	1	Astrocytes	chr1-64161763-64163419	0.973352792639865
0.317627911866872	-0.0107311248911064	0.101	0.106	1	Astrocytes	chr15-18404540-18405213	0.973352792639865
0.317739991954446	0.0218065024991983	0.161	0.144	1	Astrocytes	chr12-23514297-23515629	0.973352792639865
0.31786945713715	-0.0108129382679132	0.176	0.181	1	Astrocytes	chr9-46085932-46088074	0.973352792639865
0.317890968430726	-0.00782898783058	0.293	0.298	1	Astrocytes	chr20-5508297-5509464	0.973352792639865
0.317935292583243	-0.00914859002197443	0.155	0.16	1	Astrocytes	chr16-60306559-60308016	0.973352792639865
0.317939433951136	-0.00804777537967999	0.096	0.1	1	Astrocytes	chr1-216246546-216246792	0.973352792639865
0.318068138263018	0.0275965100549562	0.237	0.228	1	Astrocytes	chr10-104657680-104659426	0.973352792639865
0.318086560708577	-0.00881292789874999	0.339	0.348	1	Astrocytes	chr4-149956414-149958711	0.973352792639865
0.318141049063211	0.0223625637137065	0.194	0.18	1	Astrocytes	chr10-94978362-94979725	0.973352792639865
0.318156021904492	0.0316589537659622	0.359	0.341	1	Astrocytes	chr4-34542921-34544843	0.973352792639865
0.318158250320823	0.0184490976459854	0.119	0.102	1	Astrocytes	chr20-34742287-34743524	0.973352792639865
0.31826929150763	-0.00898341865018443	0.242	0.25	1	Astrocytes	chr2-187287722-187289214	0.973352792639865
0.318319350829434	0.0204176989624027	0.155	0.141	1	Astrocytes	chr6-72091472-72092796	0.973352792639865
0.318406180942	0.0253806066548916	0.271	0.251	1	Astrocytes	chr1-221703734-221705371	0.973352792639865
0.318481244541857	-0.00906658787978648	0.235	0.242	1	Astrocytes	chr7-2826745-2827963	0.973352792639865
0.318516924064172	0.0306745876872141	0.33	0.319	1	Astrocytes	chr10-10724616-10726465	0.973352792639865
0.318523081960102	0.0277918329183592	0.26	0.246	1	Astrocytes	chr9-81614588-81615863	0.973352792639865
0.318727662142223	0.0146709953149109	0.101	0.094	1	Astrocytes	chr10-103750268-103750923	0.973413356141579
0.318735972794352	0.0168324627148357	0.101	0.088	1	Astrocytes	chr17-47397249-47398403	0.973413356141579
0.318740508212823	0.026981689698534	0.247	0.229	1	Astrocytes	chr19-49964471-49965531	0.973413356141579
0.319052150237061	-0.00780967457088783	0.162	0.166	1	Astrocytes	chr1-256949623-256950928	0.973636214582629
0.31915547991266	-0.00801979488985127	0.245	0.255	1	Astrocytes	chr19-32187760-32189930	0.973636214582629
0.319190735709392	0.0234511773734657	0.128	0.115	1	Astrocytes	chr17-17816166-17817007	0.973636214582629
0.31932161240118	-0.00600271806035413	0.292	0.299	1	Astrocytes	chr3-123375403-123377032	0.973636214582629
0.319323730276027	-0.00902845009898681	0.105	0.11	1	Astrocytes	chr2-124555735-124557216	0.973636214582629
0.319438780076776	-0.0077311906439792	0.202	0.202	1	Astrocytes	chrX-54303051-54304713	0.973636214582629
0.319457233740293	0.0246511206555426	0.202	0.19	1	Astrocytes	chr10-106781690-106783781	0.973636214582629
0.319693693719918	-0.00880570088540381	0.116	0.123	1	Astrocytes	chr20-44220139-44221425	0.973636214582629
0.319885723562436	0.0224346685735343	0.233	0.215	1	Astrocytes	chr1-174132205-174133661	0.973636214582629
0.319909591173091	-0.00844069828999588	0.135	0.149	1	Astrocytes	chr1-221825983-221826847	0.973636214582629
0.319998854305412	0.0173924203914217	0.127	0.115	1	Astrocytes	chr3-103747227-103748221	0.973636214582629
0.320021721897044	-0.0128870653433923	0.23	0.227	1	Astrocytes	chr10-109332984-109334672	0.973636214582629
0.320133801300098	-0.00814711686792244	0.096	0.1	1	Astrocytes	chr8-61748508-61748714	0.973636214582629
0.320198154570613	-0.0104484425021091	0.148	0.152	1	Astrocytes	chr7-36353464-36354755	0.973636214582629
0.320220331008965	-0.00623701583649405	0.261	0.272	1	Astrocytes	chr7-78929833-78931824	0.973636214582629
0.320289686257528	-0.0093278627311775	0.103	0.113	1	Astrocytes	chr14-83602587-83603684	0.973636214582629
0.32033771008193	0.0201735299098266	0.156	0.146	1	Astrocytes	chr9-17641234-17642066	0.973636214582629
0.32058728972256	-0.0081659354475247	0.298	0.306	1	Astrocytes	chr13-96303306-96305003	0.973636214582629
0.320603686637964	0.0209434751344615	0.159	0.142	1	Astrocytes	chr5-127522526-127523656	0.973636214582629
0.321024692234768	-0.00831316571653901	0.278	0.28	1	Astrocytes	chr8-66814602-66815648	0.973636214582629
0.321057111273586	-0.00727806860891808	0.127	0.13	1	Astrocytes	chr4-124358685-124359996	0.973636214582629
0.321126404873221	0.0330499660668949	0.366	0.36	1	Astrocytes	chr15-42017212-42019715	0.973636214582629
0.321271212114131	0.0188371034094841	0.145	0.139	1	Astrocytes	chr10-40762136-40762862	0.973636214582629
0.321323365653645	-0.00847017182271742	0.114	0.114	1	Astrocytes	chr18-41867734-41869073	0.973636214582629
0.321337626178386	-0.00823106430752105	0.127	0.135	1	Astrocytes	chr5-159734385-159735883	0.973636214582629
0.321374429259503	0.0152550745118577	0.1	0.092	1	Astrocytes	chr7-11660514-11661635	0.973636214582629
0.321537230242296	-0.00717710846074437	0.228	0.233	1	Astrocytes	chr15-48762098-48763994	0.973636214582629
0.321550372376432	0.0290061672310771	0.285	0.26	1	Astrocytes	chr18-60759427-60761011	0.973636214582629
0.321608200839023	0.02349128875125	0.188	0.177	1	Astrocytes	chr2-202815416-202817135	0.973636214582629
0.32161554301599	0.0186693409845703	0.135	0.126	1	Astrocytes	chr10-65436746-65437448	0.973636214582629
0.321719011936319	-0.0126475456542915	0.227	0.228	1	Astrocytes	chr10-57637618-57638938	0.973636214582629
0.321767790093372	0.0128431609921661	0.105	0.102	1	Astrocytes	chr16-22013559-22015291	0.973636214582629
0.321779830901504	0.017741033870104	0.128	0.119	1	Astrocytes	chr10-65322924-65323849	0.973636214582629
0.321801888406592	0.0213192626471659	0.17	0.158	1	Astrocytes	chr13-71340463-71341438	0.973636214582629
0.321854423715454	0.0306614573300609	0.264	0.237	1	Astrocytes	chr18-61725044-61726484	0.973636214582629
0.321925582154516	-0.00910162728719571	0.121	0.129	1	Astrocytes	chr7-11164441-11164841	0.973636214582629
0.321929553296274	-0.00778249950449658	0.15	0.16	1	Astrocytes	chr14-9140107-9141360	0.973636214582629
0.322063188646634	-0.0111577898845215	0.16	0.168	1	Astrocytes	chr15-84747245-84748585	0.973636214582629
0.322070971944883	-0.00747384250785138	0.167	0.174	1	Astrocytes	chr10-97630379-97631102	0.973636214582629
0.322139591820401	-0.00820252335821148	0.111	0.112	1	Astrocytes	chr3-56113141-56114396	0.973636214582629
0.322148388629048	-0.00823800833702082	0.324	0.331	1	Astrocytes	chr10-81522494-81524311	0.973636214582629
0.322184303230258	-0.00590235400661548	0.283	0.29	1	Astrocytes	chr3-164095177-164096831	0.973636214582629
0.32220772682262	0.024394312830725	0.178	0.157	1	Astrocytes	chr1-185355626-185357783	0.973636214582629
0.32227770911961	0.0239994411757012	0.204	0.185	1	Astrocytes	chr17-43790435-43792315	0.973636214582629
0.322288806991441	0.0220822381814103	0.201	0.186	1	Astrocytes	chr11-50782558-50783910	0.973636214582629
0.322291144183559	-0.00805581713564466	0.118	0.127	1	Astrocytes	chr5-144340937-144342340	0.973636214582629
0.322292120412923	-0.00762618686768674	0.159	0.168	1	Astrocytes	chr6-109179104-109180114	0.973636214582629
0.32230673305985	0.0190520403103072	0.138	0.13	1	Astrocytes	chr1-277537616-277539018	0.973636214582629
0.322492718650717	-0.00956029871328098	0.093	0.101	1	Astrocytes	chr3-147608378-147609500	0.973636214582629
0.322590175610448	0.0162772604768292	0.118	0.106	1	Astrocytes	chr1-101818532-101819650	0.973636214582629
0.322610726029391	-0.0093300312712912	0.109	0.122	1	Astrocytes	chr19-10567773-10568972	0.973636214582629
0.32266143616941	0.0200672299809737	0.118	0.102	1	Astrocytes	chr3-80013270-80014517	0.973636214582629
0.322662079123522	-0.010056459599637	0.162	0.163	1	Astrocytes	chr1-163327318-163329421	0.973636214582629
0.322681264358913	-0.00790761873532325	0.192	0.205	1	Astrocytes	chr4-59882256-59884138	0.973636214582629
0.32271043766434	0.0198760976768613	0.135	0.126	1	Astrocytes	chr6-136530812-136532072	0.973636214582629
0.322758176343242	0.0264216384633624	0.272	0.259	1	Astrocytes	chr2-211637684-211639144	0.973636214582629
0.322829043939822	0.0181933565291207	0.112	0.1	1	Astrocytes	chr2-44632558-44633777	0.973636214582629
0.322838029835136	-0.010002919870534	0.203	0.209	1	Astrocytes	chr1-61519035-61520319	0.973636214582629
0.323045926822424	-0.0107819006558499	0.176	0.18	1	Astrocytes	chr17-859035-859672	0.973636214582629
0.323106106735374	0.0257971404310081	0.26	0.25	1	Astrocytes	chr16-71240955-71242204	0.973636214582629
0.323588243174091	0.030481790699377	0.288	0.269	1	Astrocytes	chr10-109664819-109666103	0.973636214582629
0.323665471497669	0.0264795108474836	0.227	0.211	1	Astrocytes	chr3-103751736-103753043	0.973636214582629
0.323896182598904	0.0226179610917513	0.208	0.195	1	Astrocytes	chr4-84039960-84040714	0.973636214582629
0.323900131296163	-0.00768923919474759	0.146	0.154	1	Astrocytes	chr14-77492197-77493709	0.973636214582629
0.323933745693756	-0.00765528539810162	0.181	0.182	1	Astrocytes	chr1-143750299-143752437	0.973636214582629
0.324039135802119	-0.00901246618184959	0.13	0.138	1	Astrocytes	chr7-125429452-125430684	0.973636214582629
0.3242168360058	0.0256525889211275	0.277	0.26	1	Astrocytes	chr14-76989220-76991075	0.973636214582629
0.324322541261474	-0.00428313486244247	0.383	0.388	1	Astrocytes	chr19-31941324-31943225	0.973636214582629
0.324472619226172	-0.0095570739556462	0.185	0.189	1	Astrocytes	chr10-14922025-14923588	0.973636214582629
0.324527411732783	-0.00761797072121426	0.129	0.136	1	Astrocytes	chr3-155237265-155238184	0.973636214582629
0.324553271147498	0.0154521638958584	0.104	0.092	1	Astrocytes	chr9-46035982-46036668	0.973636214582629
0.324677983810246	0.0176675986977326	0.152	0.135	1	Astrocytes	chr6-135965547-135966457	0.973636214582629
0.324739112279189	0.0242661643992244	0.201	0.182	1	Astrocytes	chr8-107655044-107655744	0.973636214582629
0.324787928984358	-0.00838253035699815	0.176	0.178	1	Astrocytes	chr9-9702196-9702658	0.973636214582629
0.324861060596098	-0.0059749957154257	0.265	0.276	1	Astrocytes	chr20-45356006-45358124	0.973636214582629
0.324902877169435	0.0206421779696176	0.149	0.135	1	Astrocytes	chrX-20069684-20071401	0.973636214582629
0.324916055091811	0.0237509778127393	0.179	0.165	1	Astrocytes	chr5-142856037-142857991	0.973636214582629
0.324919805000799	-0.00831809485599821	0.286	0.283	1	Astrocytes	chr5-122061983-122063516	0.973636214582629
0.324924176979777	0.0233936447586348	0.208	0.197	1	Astrocytes	chr14-71968751-71970125	0.973636214582629
0.324926105153179	-0.00742638220992864	0.304	0.313	1	Astrocytes	chr10-109277972-109279388	0.973636214582629
0.3249790362097	0.030664170141209	0.304	0.295	1	Astrocytes	chr7-12568560-12570058	0.973636214582629
0.325039124894942	-0.00942826378555309	0.119	0.123	1	Astrocytes	chr20-10843492-10844897	0.973636214582629
0.325060735459459	-0.00926225649239049	0.218	0.219	1	Astrocytes	chr1-174233100-174234316	0.973636214582629
0.325162554840151	0.0236373794659391	0.199	0.191	1	Astrocytes	chr13-55885774-55886951	0.973636214582629
0.325174888786348	0.0196491459858124	0.155	0.145	1	Astrocytes	chr10-104252915-104254056	0.973636214582629
0.325211140916655	0.0170547606827131	0.137	0.121	1	Astrocytes	chr10-75960429-75961388	0.973636214582629
0.325307621618786	0.0154521638958584	0.103	0.094	1	Astrocytes	chr19-53687192-53688966	0.973636214582629
0.32531699367764	0.0235102298155279	0.201	0.185	1	Astrocytes	chr9-92289235-92291515	0.973636214582629
0.325341056525089	-0.00900021282325936	0.169	0.175	1	Astrocytes	chr14-35682691-35684384	0.973636214582629
0.32540988829515	0.0274671374618821	0.246	0.241	1	Astrocytes	chr19-43749179-43751791	0.973636214582629
0.32543238944361	-0.0106780314243519	0.116	0.116	1	Astrocytes	chr17-54497453-54497996	0.973636214582629
0.3254994056454	-0.00877319331596502	0.114	0.121	1	Astrocytes	chr4-56146926-56148146	0.973636214582629
0.325530592333141	-0.00998633907662155	0.116	0.119	1	Astrocytes	chr1-49785001-49785596	0.973636214582629
0.325531813385796	0.0241624388083011	0.213	0.2	1	Astrocytes	chr17-1935487-1937076	0.973636214582629
0.325590900297176	-0.0115413241634811	0.123	0.13	1	Astrocytes	chr3-127914263-127914996	0.973636214582629
0.325620688745835	-0.00699639958058568	0.255	0.262	1	Astrocytes	chr13-89594029-89595704	0.973636214582629
0.325637019273173	-0.00855333529921826	0.291	0.3	1	Astrocytes	chr13-110256733-110258310	0.973636214582629
0.325671851269167	-0.00718276383729405	0.2	0.203	1	Astrocytes	chr15-12831923-12833383	0.973636214582629
0.325688584287144	-0.00797123780355208	0.252	0.253	1	Astrocytes	chr20-5864670-5866430	0.973636214582629
0.325689818929537	0.0225847043350095	0.193	0.181	1	Astrocytes	chr1-65687031-65688192	0.973636214582629
0.325746369683283	0.0226014651586011	0.197	0.189	1	Astrocytes	chr18-70995603-70997160	0.973636214582629
0.325813811720497	0.0149195092688407	0.102	0.09	1	Astrocytes	chr10-103792903-103793520	0.973636214582629
0.325848017574065	0.0154192714240937	0.118	0.108	1	Astrocytes	chr2-187586516-187586773	0.973636214582629
0.326059114693409	-0.00943287353316963	0.156	0.164	1	Astrocytes	chr8-13108699-13110501	0.973636214582629
0.326076188684011	0.0187597957551997	0.134	0.125	1	Astrocytes	chr6-44473171-44473924	0.973636214582629
0.326107838796134	-0.00773746949504533	0.224	0.222	1	Astrocytes	chr19-52499000-52500070	0.973636214582629
0.326221509376096	-0.00631157115327896	0.286	0.286	1	Astrocytes	chr15-3679196-3680406	0.973636214582629
0.326353957011962	-0.00853002375411263	0.105	0.111	1	Astrocytes	chr10-86848156-86849145	0.973636214582629
0.326672103289722	0.0328592758879173	0.343	0.327	1	Astrocytes	chr11-84642920-84644177	0.973636214582629
0.326708916966039	0.0185595926517192	0.18	0.17	1	Astrocytes	chr4-146538705-146539095	0.973636214582629
0.326726438687249	0.0318593607945279	0.369	0.345	1	Astrocytes	chr15-33554880-33556584	0.973636214582629
0.326775686340033	0.0281552811212234	0.258	0.248	1	Astrocytes	chrX-10412862-10415147	0.973636214582629
0.327077584328824	-0.00573164588142028	0.215	0.219	1	Astrocytes	chr2-18584154-18586458	0.973636214582629
0.327098865789059	0.0161547725655976	0.1	0.092	1	Astrocytes	chr14-114721362-114722307	0.973636214582629
0.327241712648044	0.0316830021575587	0.36	0.344	1	Astrocytes	chr4-85008531-85010260	0.973636214582629
0.327271684057068	-0.00878485607883422	0.232	0.249	1	Astrocytes	chr8-23188519-23190173	0.973636214582629
0.32738845563908	0.0179710508386642	0.12	0.106	1	Astrocytes	chr2-26134815-26136069	0.973636214582629
0.327397090618473	0.0178828888781218	0.156	0.146	1	Astrocytes	chr1-225033552-225034916	0.973636214582629
0.327411235045446	-0.00996288314146965	0.097	0.105	1	Astrocytes	chr3-7051649-7052248	0.973636214582629
0.327449687481315	-0.00802311371520573	0.101	0.109	1	Astrocytes	chr10-13996129-13997229	0.973636214582629
0.327521237354394	-0.00806163871614507	0.252	0.259	1	Astrocytes	chr9-17340597-17341848	0.973636214582629
0.327621799121048	0.0357060731351071	0.469	0.45	1	Astrocytes	chr6-132701319-132703962	0.973636214582629
0.327656823344682	0.0262894750383783	0.274	0.262	1	Astrocytes	chr10-12993916-12995462	0.973636214582629
0.327659324684383	-0.0089805148996884	0.142	0.139	1	Astrocytes	chr3-138241200-138242153	0.973636214582629
0.327663029666278	-0.00662914349849819	0.227	0.235	1	Astrocytes	chr18-57030722-57032235	0.973636214582629
0.3276865893488	0.0202226157743108	0.148	0.138	1	Astrocytes	chr2-142373007-142373735	0.973636214582629
0.327727982951928	-0.00827533296997846	0.289	0.285	1	Astrocytes	chr12-36622343-36624389	0.973636214582629
0.327740695589807	-0.0089665431489192	0.158	0.166	1	Astrocytes	chr15-43580442-43582540	0.973636214582629
0.327830605083957	0.0230613177059327	0.174	0.162	1	Astrocytes	chr12-26797964-26798920	0.973636214582629
0.327948886319252	0.0224281182628297	0.179	0.161	1	Astrocytes	chr8-21542264-21543855	0.973636214582629
0.328070192335316	0.0239207778488979	0.22	0.204	1	Astrocytes	chr6-10983155-10984309	0.973636214582629
0.328130116859825	-0.00821328487510298	0.138	0.149	1	Astrocytes	chr4-131957339-131958924	0.973636214582629
0.328216606362601	0.017750709947262	0.122	0.107	1	Astrocytes	chr1-266104609-266106026	0.973636214582629
0.328218847357531	-0.00999594972878665	0.213	0.223	1	Astrocytes	chr1-143169011-143170589	0.973636214582629
0.328269446598698	0.016808321692328	0.102	0.091	1	Astrocytes	chr19-49482185-49483485	0.973636214582629
0.328502595347254	-0.00850282527159124	0.11	0.117	1	Astrocytes	chr5-152357988-152359181	0.973636214582629
0.328549317428104	-0.00784973673227102	0.097	0.103	1	Astrocytes	chr6-105596899-105598048	0.973636214582629
0.328664778753127	-0.00872319827485993	0.097	0.104	1	Astrocytes	chr7-95309415-95310696	0.973636214582629
0.328778647694728	-0.00815135897426944	0.263	0.264	1	Astrocytes	chr1-35279580-35281024	0.973636214582629
0.328947321601308	-0.00852484393071271	0.133	0.138	1	Astrocytes	chr4-146381993-146382539	0.973636214582629
0.329030804604912	-0.00747470340175366	0.27	0.274	1	Astrocytes	chr11-30427170-30429020	0.973636214582629
0.329196261516015	0.0211554766126874	0.195	0.183	1	Astrocytes	chr5-140938136-140938698	0.973636214582629
0.329197359485521	-0.00921466904085599	0.161	0.168	1	Astrocytes	chr12-19581450-19582762	0.973636214582629
0.329282992668607	-0.00401097768325337	0.262	0.27	1	Astrocytes	chr14-20952351-20953965	0.973636214582629
0.329445151517447	0.0222419500561289	0.206	0.189	1	Astrocytes	chr2-95320059-95320744	0.973636214582629
0.329477201684181	0.0284781006454339	0.313	0.295	1	Astrocytes	chr20-33556485-33557950	0.973636214582629
0.329553280718519	-0.00431232301626949	0.341	0.336	1	Astrocytes	chr17-54069474-54071318	0.973636214582629
0.329624407655023	-0.00772820620329551	0.36	0.358	1	Astrocytes	chr12-48209708-48211184	0.973636214582629
0.329676302861384	-0.0104484425021091	0.14	0.151	1	Astrocytes	chr16-32847637-32848957	0.973636214582629
0.329742929612406	-0.00872617064542142	0.208	0.216	1	Astrocytes	chr6-26559973-26561506	0.973636214582629
0.329868362097221	0.0198067896525733	0.142	0.131	1	Astrocytes	chr1-84575465-84576739	0.973636214582629
0.32988793805103	0.0160089817340586	0.102	0.095	1	Astrocytes	chr7-3169561-3170457	0.973636214582629
0.329905874296869	0.0290881686584598	0.304	0.296	1	Astrocytes	chr3-175493030-175494202	0.973636214582629
0.329969360336611	-0.00799488121178726	0.293	0.294	1	Astrocytes	chr7-91158495-91159840	0.973636214582629
0.32998687489546	-0.00696905762173641	0.105	0.11	1	Astrocytes	chr19-38152466-38154214	0.973636214582629
0.330044805871483	-0.00869465223749319	0.104	0.111	1	Astrocytes	chr14-88217527-88218183	0.973636214582629
0.330060587733912	-0.00768923919474759	0.153	0.159	1	Astrocytes	chr1-146836190-146837514	0.973636214582629
0.33008360780831	0.0174303650809609	0.113	0.099	1	Astrocytes	chr17-425567-426472	0.973636214582629
0.330090424069604	0.016660122641883	0.116	0.104	1	Astrocytes	chr17-43816951-43817607	0.973636214582629
0.330192610157689	0.0204608877270885	0.149	0.144	1	Astrocytes	chr10-86704119-86704714	0.973636214582629
0.330200482237211	-0.0103506777364607	0.112	0.121	1	Astrocytes	chr17-8688050-8689302	0.973636214582629
0.330260543148332	0.0168535951617756	0.109	0.095	1	Astrocytes	chr5-152573141-152575598	0.973636214582629
0.330301799063347	0.022014429438775	0.151	0.137	1	Astrocytes	chr17-12413965-12415676	0.973636214582629
0.330473302472684	-0.00444315225185055	0.45	0.442	1	Astrocytes	chr13-26171354-26173821	0.973636214582629
0.330494392023193	-0.00748888114443194	0.103	0.109	1	Astrocytes	chr1-71151133-71152439	0.973636214582629
0.330687999643074	0.034289154837299	0.473	0.457	1	Astrocytes	chr7-144120959-144122449	0.973636214582629
0.330702094762147	-0.00975226890152592	0.133	0.132	1	Astrocytes	chr1-208102197-208103201	0.973636214582629
0.330767892329722	0.0259894023856022	0.268	0.248	1	Astrocytes	chr18-28300923-28302610	0.973636214582629
0.33083408900788	-0.00808549634868294	0.175	0.18	1	Astrocytes	chr12-46844435-46845561	0.973636214582629
0.330834425061354	0.0208469447379255	0.168	0.148	1	Astrocytes	chr3-83334939-83336580	0.973636214582629
0.331000494741692	0.0227415443251192	0.16	0.15	1	Astrocytes	chr4-8005261-8007544	0.973636214582629
0.331012631230777	-0.00775103818110448	0.1	0.102	1	Astrocytes	chr17-28362833-28363687	0.973636214582629
0.331089199458299	0.0173523695138887	0.11	0.102	1	Astrocytes	chr20-47111237-47112031	0.973636214582629
0.331096700470143	0.0215935364052185	0.178	0.17	1	Astrocytes	chr3-2393029-2393664	0.973636214582629
0.331141532181733	0.0149937142460724	0.105	0.095	1	Astrocytes	chr10-16319656-16320391	0.973636214582629
0.331149219609114	-0.00677207712008365	0.119	0.133	1	Astrocytes	chr5-70141491-70142366	0.973636214582629
0.331196251870089	-0.00778122937748482	0.199	0.202	1	Astrocytes	chr14-42558805-42560228	0.973636214582629
0.331201772437681	-0.00658923999604744	0.299	0.3	1	Astrocytes	chr1-266253995-266255052	0.973636214582629
0.331219189032745	0.0225562174888046	0.162	0.145	1	Astrocytes	chr19-18077900-18080912	0.973636214582629
0.331252871174603	-0.0072282252449421	0.103	0.106	1	Astrocytes	chr4-171175876-171177237	0.973636214582629
0.331270765673398	-0.00880871200351813	0.274	0.281	1	Astrocytes	chr1-50499354-50500191	0.973636214582629
0.331387446052604	-0.00755480980458212	0.143	0.145	1	Astrocytes	chr8-53171611-53172715	0.973636214582629
0.331501640607236	0.0188274715428439	0.137	0.126	1	Astrocytes	chr6-60335344-60336013	0.973636214582629
0.331531344554596	0.0274570974624189	0.239	0.221	1	Astrocytes	chr5-169505326-169506712	0.973636214582629
0.331552614948586	-0.00907883126005471	0.144	0.143	1	Astrocytes	chr1-199018810-199020339	0.973636214582629
0.331666032229193	-0.0105344834312857	0.213	0.219	1	Astrocytes	chr12-2540008-2540696	0.973636214582629
0.33172263163687	-0.00900333499271189	0.274	0.274	1	Astrocytes	chr4-180799144-180800810	0.973636214582629
0.331734331873755	0.0257178336556911	0.206	0.192	1	Astrocytes	chr11-68632116-68633860	0.973636214582629
0.331788534821048	-0.00625263407686422	0.163	0.171	1	Astrocytes	chr12-39208632-39209769	0.973636214582629
0.331839058155046	-0.00881347782650338	0.13	0.134	1	Astrocytes	chr1-101152319-101153365	0.973636214582629
0.331886667640668	0.0308737542143938	0.304	0.284	1	Astrocytes	chr14-84159483-84160350	0.973636214582629
0.332029988937757	0.0242382392614632	0.217	0.206	1	Astrocytes	chr8-11929898-11931083	0.973636214582629
0.332046851572814	-0.00836277117195738	0.22	0.228	1	Astrocytes	chr7-11981468-11982726	0.973636214582629
0.332241349793102	-0.00728456259875393	0.179	0.186	1	Astrocytes	chr2-78017493-78017980	0.973636214582629
0.332249888651255	0.0194104061716913	0.189	0.179	1	Astrocytes	chr3-8701037-8702656	0.973636214582629
0.332339809500141	0.0175555650313079	0.13	0.116	1	Astrocytes	chr14-106083924-106084828	0.973636214582629
0.332351706581535	0.0217296355517757	0.169	0.158	1	Astrocytes	chr1-125905509-125906240	0.973636214582629
0.332370674588502	0.0180530129433434	0.113	0.1	1	Astrocytes	chr14-43067089-43067905	0.973636214582629
0.332473712097057	-0.00362588145020182	0.279	0.278	1	Astrocytes	chr1-280633445-280634537	0.973636214582629
0.332526876878635	-0.00780849601587044	0.131	0.137	1	Astrocytes	chr2-122781690-122782693	0.973636214582629
0.332530615996654	-0.00629947495821548	0.169	0.171	1	Astrocytes	chr15-55423100-55424064	0.973636214582629
0.332533800204936	0.0233389953850124	0.227	0.217	1	Astrocytes	chr1-86993955-86995139	0.973636214582629
0.332635589716145	-0.00691616584320848	0.169	0.172	1	Astrocytes	chr10-37756597-37757960	0.973636214582629
0.33279313194031	-0.00666188205565593	0.136	0.141	1	Astrocytes	chr8-104662307-104663472	0.973636214582629
0.332824761259712	-0.0080871282265039	0.141	0.15	1	Astrocytes	chr6-93561825-93563173	0.973636214582629
0.332863728210501	0.0194077820675909	0.138	0.128	1	Astrocytes	chr12-5965508-5966111	0.973636214582629
0.332868211870103	-0.0105997389708195	0.202	0.212	1	Astrocytes	chr19-9621769-9623760	0.973636214582629
0.332878234373704	0.0211781922351687	0.153	0.147	1	Astrocytes	chr1-140476996-140478575	0.973636214582629
0.333025262086019	-0.00887941720542562	0.384	0.382	1	Astrocytes	chr19-11323739-11326597	0.973636214582629
0.333260941175566	-0.00879183229818487	0.253	0.262	1	Astrocytes	chr8-30912329-30913263	0.973636214582629
0.333377513853413	-0.00916480089438929	0.11	0.122	1	Astrocytes	chr6-52533662-52535055	0.973636214582629
0.333395115710654	0.0248060701456043	0.182	0.16	1	Astrocytes	chr1-2192156-2193028	0.973636214582629
0.333409045537177	0.0255233992071999	0.206	0.19	1	Astrocytes	chr1-73720449-73722216	0.973636214582629
0.333501240112252	0.024424839921383	0.212	0.204	1	Astrocytes	chr14-6643694-6646060	0.973636214582629
0.333547669982759	-0.00988165449581771	0.128	0.132	1	Astrocytes	chr10-109197731-109198377	0.973636214582629
0.333580134517299	-0.00800713894447155	0.111	0.117	1	Astrocytes	chr1-225026407-225027192	0.973636214582629
0.333629721768089	-0.00883063886243057	0.106	0.111	1	Astrocytes	chr19-53362513-53363491	0.973636214582629
0.333794735700625	0.0169218180354068	0.12	0.107	1	Astrocytes	chr1-181770210-181771107	0.973636214582629
0.333836506642844	-0.00755446197398812	0.114	0.12	1	Astrocytes	chr3-124089957-124090450	0.973636214582629
0.333904742960077	-0.00929857673616427	0.123	0.127	1	Astrocytes	chr4-31060771-31061683	0.973636214582629
0.333912525139368	-0.00931573330578722	0.188	0.2	1	Astrocytes	chr14-33327405-33328472	0.973636214582629
0.334138949838497	0.0311908982915823	0.302	0.286	1	Astrocytes	chr8-55407463-55409341	0.973636214582629
0.334208734889735	-0.00789377256262769	0.286	0.288	1	Astrocytes	chr3-8928074-8929227	0.973636214582629
0.334252458721239	-0.00681498153276383	0.218	0.216	1	Astrocytes	chr3-122095075-122096524	0.973636214582629
0.334257749415237	0.0244268968749037	0.22	0.209	1	Astrocytes	chr1-100991570-100992902	0.973636214582629
0.334395259592445	-0.00824224471100135	0.111	0.117	1	Astrocytes	chr20-6484689-6485458	0.973636214582629
0.334398621904363	0.0157645906891079	0.102	0.092	1	Astrocytes	chr8-90877623-90879013	0.973636214582629
0.334412971072925	-0.0063944331749079	0.246	0.255	1	Astrocytes	chr4-99448582-99450173	0.973636214582629
0.334418082437341	-0.00883529848453768	0.33	0.341	1	Astrocytes	chr7-24533632-24536124	0.973636214582629
0.334498637313643	-0.00824411861653473	0.24	0.247	1	Astrocytes	chr6-10337322-10338514	0.973636214582629
0.334625606325545	0.0158186578477542	0.105	0.101	1	Astrocytes	chr19-37864654-37865454	0.973636214582629
0.334681530453044	0.0292076952754938	0.379	0.343	1	Astrocytes	chr10-105786939-105788494	0.973636214582629
0.334724077087822	-0.00482196636833998	0.326	0.331	1	Astrocytes	chr9-71902769-71904909	0.973636214582629
0.334794089371519	0.0191614764288409	0.133	0.124	1	Astrocytes	chr4-148760554-148761895	0.973636214582629
0.334807034483758	-0.00769079977559772	0.209	0.215	1	Astrocytes	chr9-99615707-99616716	0.973636214582629
0.334818320205078	-0.00673402416571778	0.176	0.19	1	Astrocytes	chrX-71233461-71235189	0.973636214582629
0.334991687710187	-0.00840150338474016	0.156	0.167	1	Astrocytes	chr10-62511038-62512714	0.973636214582629
0.334999388779011	0.0210977991437198	0.181	0.165	1	Astrocytes	chr10-11934274-11935966	0.973636214582629
0.335151523732368	0.0312594531001129	0.344	0.327	1	Astrocytes	chr20-14094721-14096498	0.973636214582629
0.335177452722972	-0.00884297729640326	0.169	0.174	1	Astrocytes	chr7-138706830-138708552	0.973636214582629
0.335232445768149	0.0260470490274216	0.237	0.222	1	Astrocytes	chr1-88111889-88113590	0.973636214582629
0.335235679286961	-0.00830975354521102	0.183	0.189	1	Astrocytes	chr1-218531326-218532731	0.973636214582629
0.335262284519182	0.0158333443605186	0.131	0.118	1	Astrocytes	chr1-141115972-141116993	0.973636214582629
0.335434034922358	0.0316127097870293	0.35	0.339	1	Astrocytes	chr4-149923539-149925308	0.973636214582629
0.335453853022245	0.0138787561113108	0.101	0.092	1	Astrocytes	chr19-40994014-40994804	0.973636214582629
0.335546898328787	0.0197603065386075	0.152	0.137	1	Astrocytes	chr11-84516736-84518064	0.973636214582629
0.335598788688162	-0.00923200610399896	0.111	0.127	1	Astrocytes	chr10-94466102-94467134	0.973636214582629
0.335615418828984	-0.00937203316731705	0.167	0.173	1	Astrocytes	chr1-177172501-177173681	0.973636214582629
0.335646193588664	-0.0103286916745636	0.138	0.143	1	Astrocytes	chr2-140610287-140612248	0.973636214582629
0.335786845891483	-0.00902568153935321	0.102	0.109	1	Astrocytes	chr1-80965516-80966768	0.973636214582629
0.335848604001882	0.0239325672723643	0.235	0.227	1	Astrocytes	chr7-123361738-123363141	0.973636214582629
0.33589684964425	0.0307111658828355	0.366	0.348	1	Astrocytes	chr1-240901160-240903803	0.973636214582629
0.335941578167838	-0.00922544198433245	0.098	0.101	1	Astrocytes	chr7-116883536-116884761	0.973636214582629
0.335984281552628	-0.00853036791178874	0.174	0.173	1	Astrocytes	chr19-53368048-53368968	0.973636214582629
0.336036429657475	-0.00752845293701659	0.251	0.256	1	Astrocytes	chr5-49307450-49309888	0.973636214582629
0.336092462779551	0.0161305178041374	0.102	0.096	1	Astrocytes	chr5-136716732-136717925	0.973636214582629
0.336136425920637	0.0248343780575713	0.241	0.232	1	Astrocytes	chr8-62341009-62342246	0.973636214582629
0.336149676975786	-0.00847785290287958	0.144	0.154	1	Astrocytes	chr15-52028856-52030786	0.973636214582629
0.336159169341253	-0.00688889103678958	0.158	0.16	1	Astrocytes	chr1-234669381-234671162	0.973636214582629
0.336179878926144	-0.00867177388597384	0.238	0.25	1	Astrocytes	chr6-137952770-137954025	0.973636214582629
0.336317607667338	0.0334532005384934	0.323	0.309	1	Astrocytes	chr16-32226598-32228362	0.973636214582629
0.336324829329891	0.020636355380052	0.172	0.161	1	Astrocytes	chr11-27093505-27094896	0.973636214582629
0.336393971783995	-0.0104656532752085	0.159	0.165	1	Astrocytes	chr8-119228221-119229571	0.973636214582629
0.336429369492571	0.0190853230608501	0.108	0.097	1	Astrocytes	chr11-75903164-75905734	0.973636214582629
0.336552653469581	0.0260862944741251	0.225	0.211	1	Astrocytes	chr2-62033467-62035315	0.973636214582629
0.336661377954792	-0.00919577299530203	0.104	0.116	1	Astrocytes	chr16-20995962-20996734	0.973636214582629
0.336926691198289	-0.00896241896254013	0.108	0.111	1	Astrocytes	chr11-83102159-83102589	0.973636214582629
0.337015016734252	0.033767084337885	0.486	0.466	1	Astrocytes	chr5-48503400-48505074	0.973636214582629
0.337090388055395	-0.00669849236720998	0.374	0.364	1	Astrocytes	chr7-97759234-97760612	0.973636214582629
0.337229344490649	-0.00128520964006573	0.42	0.413	1	Astrocytes	chr5-56423926-56425645	0.973636214582629
0.337336396565969	-0.00694722646624826	0.125	0.129	1	Astrocytes	chr13-88943201-88944578	0.973636214582629
0.337391767990928	0.0195399712917276	0.158	0.147	1	Astrocytes	chr17-44833740-44834845	0.973636214582629
0.3374375011927	-0.0066297253384085	0.19	0.198	1	Astrocytes	chr5-167008512-167009579	0.973636214582629
0.337452235156018	-0.00775103818110448	0.098	0.101	1	Astrocytes	chr11-90406278-90407791	0.973636214582629
0.337574573732617	0.0177370601429988	0.114	0.1	1	Astrocytes	chr11-83921673-83922431	0.973636214582629
0.337646142482612	-0.00799025214544269	0.102	0.108	1	Astrocytes	chr17-75061402-75062689	0.973636214582629
0.337660293730647	0.0187543261729338	0.126	0.115	1	Astrocytes	chr6-103111822-103113087	0.973636214582629
0.337822006599197	-0.0064770598701322	0.244	0.247	1	Astrocytes	chr3-147434614-147435651	0.973636214582629
0.337838107721555	0.0194070739392334	0.126	0.113	1	Astrocytes	chr2-224806448-224807484	0.973636214582629
0.337935806036587	-0.00891422497527811	0.174	0.186	1	Astrocytes	chr8-6202870-6204392	0.973636214582629
0.337942421595509	-0.00998633907662155	0.119	0.123	1	Astrocytes	chrX-15098342-15099866	0.973636214582629
0.337961530022449	0.0244644845295105	0.218	0.207	1	Astrocytes	chr2-239417082-239419199	0.973636214582629
0.338006613180942	-0.00912545411780591	0.099	0.102	1	Astrocytes	chr4-89176795-89177394	0.973636214582629
0.338054194320713	-0.00493935332281148	0.316	0.326	1	Astrocytes	chr15-108896380-108898887	0.973636214582629
0.338155711098996	0.0300101455487678	0.334	0.319	1	Astrocytes	chr5-173339258-173341130	0.973636214582629
0.33820429838649	0.0191659715901176	0.148	0.133	1	Astrocytes	chr4-147893841-147894700	0.973636214582629
0.338256247408497	0.017630861918363	0.145	0.133	1	Astrocytes	chr3-55451273-55452496	0.973636214582629
0.338330577222265	-0.0106533697598775	0.138	0.141	1	Astrocytes	chr7-18682520-18683938	0.973636214582629
0.338491284503593	0.0182591502487698	0.129	0.119	1	Astrocytes	chr19-24911579-24912692	0.973636214582629
0.33875664677782	0.0234330019645127	0.216	0.201	1	Astrocytes	chr12-38344476-38346539	0.973636214582629
0.338772299060346	-0.00726581153610351	0.116	0.128	1	Astrocytes	chr1-98614298-98615791	0.973636214582629
0.33877790595601	-0.00676820434303022	0.237	0.24	1	Astrocytes	chr2-211351957-211353563	0.973636214582629
0.339016087826438	-0.00763177748287219	0.227	0.234	1	Astrocytes	chr4-140246511-140248168	0.973636214582629
0.339081573987096	-0.00522656687196776	0.384	0.398	1	Astrocytes	chr10-101318615-101320364	0.973636214582629
0.339089803787106	0.0191591755129807	0.122	0.112	1	Astrocytes	chr17-13994063-13995293	0.973636214582629
0.339104568880495	-0.00242458862037886	0.566	0.576	1	Astrocytes	chr10-81910087-81912681	0.973636214582629
0.3393622289516	-0.00685751752960875	0.097	0.104	1	Astrocytes	chr3-8579370-8580055	0.973636214582629
0.33939087225491	-0.00705840126615997	0.264	0.269	1	Astrocytes	chr5-148780678-148782339	0.973636214582629
0.339443530367564	0.017129381490804	0.128	0.111	1	Astrocytes	chr5-144159456-144161241	0.973636214582629
0.33954716716263	-0.0109956240081603	0.234	0.243	1	Astrocytes	chr14-84416741-84417960	0.973636214582629
0.339573169107076	0.0290157645495634	0.233	0.217	1	Astrocytes	chr4-140091952-140093427	0.973636214582629
0.339754627830222	-0.00613983461326797	0.155	0.156	1	Astrocytes	chr1-192088071-192089193	0.973636214582629
0.339789259289108	-0.00540699772671749	0.253	0.267	1	Astrocytes	chr15-8188008-8189614	0.973636214582629
0.339855096255954	0.0247444470653297	0.232	0.22	1	Astrocytes	chr3-160389779-160391292	0.973636214582629
0.3398632357618	0.0211356473452103	0.154	0.149	1	Astrocytes	chr13-74276163-74277591	0.973636214582629
0.339893900434688	-0.00777904201932611	0.164	0.169	1	Astrocytes	chr10-62622693-62624277	0.973636214582629
0.339904385163945	0.0294481223012307	0.342	0.332	1	Astrocytes	chr17-57983101-57984534	0.973636214582629
0.339978000099782	-0.00840317248197139	0.136	0.144	1	Astrocytes	chr12-22810438-22811650	0.973636214582629
0.340023190084959	0.0218637148419531	0.204	0.195	1	Astrocytes	chr2-5581131-5581714	0.973636214582629
0.340053001519164	0.0207728281615532	0.166	0.153	1	Astrocytes	chr16-20435943-20436323	0.973636214582629
0.340219218479309	-0.00841105771076889	0.119	0.121	1	Astrocytes	chr2-83514528-83515648	0.973636214582629
0.340252222907284	0.0180521043722578	0.121	0.113	1	Astrocytes	chr6-43253049-43253799	0.973636214582629
0.340427114634736	0.0264305899321187	0.308	0.293	1	Astrocytes	chr19-30667562-30669322	0.973636214582629
0.340485369313224	-0.0102601132296387	0.14	0.15	1	Astrocytes	chr10-56215642-56216066	0.973636214582629
0.340495813510609	-0.0109507846984885	0.22	0.227	1	Astrocytes	chr3-113817549-113819649	0.973636214582629
0.340511351022255	0.0192270718118506	0.125	0.115	1	Astrocytes	chr8-121972283-121973490	0.973636214582629
0.340574663502975	0.0235594300283868	0.203	0.19	1	Astrocytes	chr1-57554569-57555599	0.973636214582629
0.34058607478723	0.0287929583784697	0.276	0.261	1	Astrocytes	chr15-23618652-23620338	0.973636214582629
0.340590858422792	0.0237074787111643	0.225	0.215	1	Astrocytes	chr7-136981644-136983214	0.973636214582629
0.340702537656786	0.0258224148658152	0.24	0.226	1	Astrocytes	chr5-64788509-64790010	0.973636214582629
0.340779303532853	-0.00873414534433836	0.15	0.155	1	Astrocytes	chr8-87213167-87214603	0.973636214582629
0.340781640981783	-0.00777061306831339	0.108	0.115	1	Astrocytes	chr15-109330879-109331973	0.973636214582629
0.340963898570859	0.0235517800736988	0.178	0.161	1	Astrocytes	chr4-140837311-140838696	0.973636214582629
0.340964056004221	-0.00707314071951115	0.346	0.337	1	Astrocytes	chr3-152272722-152274011	0.973636214582629
0.340967364217249	0.0241624388083011	0.219	0.192	1	Astrocytes	chr20-13043444-13044850	0.973636214582629
0.341016761988497	-0.0111042824189284	0.11	0.124	1	Astrocytes	chr5-166712481-166713157	0.973636214582629
0.341037582558108	-0.00554942126796432	0.253	0.258	1	Astrocytes	chr9-71445803-71447267	0.973636214582629
0.34106521857476	0.0223795172246612	0.214	0.203	1	Astrocytes	chr4-7260146-7261197	0.973636214582629
0.341134374154061	-0.00552926912647866	0.29	0.297	1	Astrocytes	chr3-79677260-79678984	0.973636214582629
0.341195902794839	0.0262141739450671	0.253	0.234	1	Astrocytes	chr15-93666494-93667905	0.973636214582629
0.341334175927562	0.0212241905519591	0.204	0.187	1	Astrocytes	chr2-187771179-187772373	0.973636214582629
0.341395488757849	0.0183762080253027	0.148	0.141	1	Astrocytes	chr17-10585381-10586964	0.973636214582629
0.341403050868625	0.0280799067411683	0.343	0.323	1	Astrocytes	chr7-121479899-121481630	0.973636214582629
0.341509742748755	0.0145960898945805	0.101	0.091	1	Astrocytes	chrX-22301844-22303361	0.973636214582629
0.341510873759826	0.0207848719799396	0.187	0.177	1	Astrocytes	chr12-47362042-47362918	0.973636214582629
0.341517269607938	-0.00946069368853372	0.111	0.12	1	Astrocytes	chr19-52362628-52363200	0.973636214582629
0.341518416836982	-0.00660199210492751	0.286	0.295	1	Astrocytes	chr10-94230909-94232398	0.973636214582629
0.341624885766675	-0.00880842507175808	0.165	0.17	1	Astrocytes	chrX-123404092-123405826	0.973636214582629
0.341655068792296	-0.00905630044059594	0.096	0.102	1	Astrocytes	chr2-57955721-57956194	0.973636214582629
0.341703951763301	0.0162787133909413	0.123	0.111	1	Astrocytes	chr6-26825876-26826504	0.973636214582629
0.341753605799107	-0.0094950770069567	0.149	0.155	1	Astrocytes	chr3-64001792-64002687	0.973636214582629
0.341759589224927	-0.00595719984909301	0.157	0.157	1	Astrocytes	chr10-4248547-4250579	0.973636214582629
0.341779220323717	-0.00949680729818586	0.206	0.204	1	Astrocytes	chr1-137354537-137355174	0.973636214582629
0.341820100067247	-0.00796657974881931	0.197	0.203	1	Astrocytes	chr7-117522791-117523700	0.973636214582629
0.341845067130214	0.0239023881873106	0.197	0.178	1	Astrocytes	chr8-66830996-66832039	0.973636214582629
0.341921528203863	-0.00782629743248126	0.105	0.106	1	Astrocytes	chr18-77780900-77782302	0.973636214582629
0.341946238963451	0.0165168835315555	0.102	0.095	1	Astrocytes	chr7-15413643-15414543	0.973636214582629
0.342000550760118	0.0178460463071125	0.134	0.123	1	Astrocytes	chr9-98574280-98575622	0.973636214582629
0.342050548808856	-0.00895469807029767	0.147	0.151	1	Astrocytes	chr20-9025639-9026225	0.973636214582629
0.34223822721589	-0.00832099459689783	0.151	0.153	1	Astrocytes	chr10-7143590-7144694	0.973636214582629
0.342278138352877	0.013610985718867	0.125	0.117	1	Astrocytes	chr1-55715654-55716553	0.973636214582629
0.342309300776271	0.0229171146004165	0.208	0.197	1	Astrocytes	chr7-12347643-12348815	0.973636214582629
0.342342013679844	-0.00910392699495741	0.121	0.127	1	Astrocytes	chr9-93068107-93069158	0.973636214582629
0.342583411782142	0.0183453392076033	0.141	0.139	1	Astrocytes	chr7-12432634-12433422	0.973636214582629
0.342599106430805	0.0163963640647796	0.112	0.1	1	Astrocytes	chr10-68333420-68334046	0.973636214582629
0.342904771727401	0.0213273263152107	0.135	0.119	1	Astrocytes	chr5-154318810-154320113	0.973636214582629
0.34290889930199	-0.00863367113508592	0.11	0.114	1	Astrocytes	chr2-136994947-136995983	0.973636214582629
0.342916504122782	0.0203747814082687	0.175	0.163	1	Astrocytes	chr8-71783775-71784896	0.973636214582629
0.342930709786626	-0.00926354283448	0.213	0.215	1	Astrocytes	chr10-46068561-46069806	0.973636214582629
0.342953566863649	-0.00584278105306668	0.265	0.271	1	Astrocytes	chr11-31001261-31003186	0.973636214582629
0.343000034087423	-0.01973364717485	0.207	0.215	1	Astrocytes	chr1-56035505-56038231	0.973636214582629
0.343001459688956	0.018404710460193	0.14	0.129	1	Astrocytes	chr9-70449680-70450937	0.973636214582629
0.343121195338092	-0.0105978643877802	0.153	0.158	1	Astrocytes	chr5-8875639-8876713	0.973636214582629
0.34317283882131	-0.00679088982822995	0.257	0.264	1	Astrocytes	chr14-113770499-113772018	0.973636214582629
0.343248550370879	-0.00594852150568032	0.182	0.186	1	Astrocytes	chr1-105113050-105115183	0.973636214582629
0.343273450595262	0.0182727635230288	0.117	0.111	1	Astrocytes	chr8-110655334-110655918	0.973636214582629
0.343325203361313	0.0168535951617756	0.105	0.097	1	Astrocytes	chr8-122913100-122913833	0.973636214582629
0.343340313237181	-0.00721133426235543	0.224	0.227	1	Astrocytes	chr12-38489416-38490918	0.973636214582629
0.343399320026014	0.0186978962736766	0.143	0.133	1	Astrocytes	chr8-111686734-111687992	0.973636214582629
0.343425201205415	0.0233713644820394	0.17	0.163	1	Astrocytes	chr1-220644045-220645842	0.973636214582629
0.343610217759564	-0.00841930077961897	0.1	0.102	1	Astrocytes	chr3-156726659-156727491	0.973636214582629
0.343621171809931	-0.00619964594807765	0.331	0.327	1	Astrocytes	chr7-120558401-120559998	0.973636214582629
0.343806152863338	-0.00435467102374942	0.393	0.388	1	Astrocytes	chr9-100887332-100889044	0.973636214582629
0.343872980457406	0.0231517152259489	0.208	0.193	1	Astrocytes	chr3-6275018-6276377	0.973636214582629
0.343920562393723	-0.00729596054680909	0.175	0.185	1	Astrocytes	chr3-43120109-43121654	0.973636214582629
0.343931793147155	0.0259230168009821	0.2	0.194	1	Astrocytes	chr1-90436318-90438045	0.973636214582629
0.343971784534459	-0.00416909433981139	0.338	0.342	1	Astrocytes	chr3-33075100-33076612	0.973636214582629
0.343989253966157	-0.0063566690018054	0.158	0.16	1	Astrocytes	chr1-204854802-204856040	0.973636214582629
0.344071882665083	-0.00793806316579226	0.255	0.255	1	Astrocytes	chr10-64421820-64422952	0.973636214582629
0.344114098508392	0.0222028910979657	0.161	0.153	1	Astrocytes	chr16-26738488-26740219	0.973636214582629
0.34411855305856	0.0170400949800298	0.113	0.106	1	Astrocytes	chr3-67819333-67820911	0.973636214582629
0.344218767447968	-0.00821976381070216	0.186	0.193	1	Astrocytes	chr2-207021541-207023369	0.973636214582629
0.344226461158925	-0.0107330431785114	0.236	0.238	1	Astrocytes	chr9-42414532-42415948	0.973636214582629
0.344249261561336	-0.00768364668895172	0.264	0.262	1	Astrocytes	chr6-28514668-28516048	0.973636214582629
0.344267581318227	-0.0053417107357816	0.302	0.308	1	Astrocytes	chr11-82664014-82665564	0.973636214582629
0.344297740443502	-0.00734626611439271	0.1	0.102	1	Astrocytes	chr4-5841388-5842707	0.973636214582629
0.344331514413272	-0.00876558846578834	0.142	0.158	1	Astrocytes	chr14-6994964-6996227	0.973636214582629
0.344376539019042	0.0229390936100929	0.229	0.205	1	Astrocytes	chr14-82312480-82313185	0.973636214582629
0.344470706224957	-0.00476801946854413	0.118	0.125	1	Astrocytes	chr19-53314059-53314930	0.973636576800027
0.344536376146427	-0.010110101441953	0.178	0.182	1	Astrocytes	chr1-190553900-190555845	0.973636576800027
0.344591122190697	-0.00722023692242427	0.14	0.144	1	Astrocytes	chr17-69991326-69992531	0.973636576800027
0.344691387315745	0.0168743894224571	0.118	0.102	1	Astrocytes	chr12-22122457-22123577	0.973636576800027
0.344706088091605	-0.00896858271762255	0.115	0.116	1	Astrocytes	chr11-82465151-82467252	0.973636576800027
0.344794745724273	-0.00672312680467754	0.147	0.152	1	Astrocytes	chr6-127138946-127139543	0.973700889033691
0.345054956113199	-0.00792731824367637	0.119	0.122	1	Astrocytes	chr1-174149504-174150458	0.974161953303945
0.345107248586029	-0.00929733320942827	0.116	0.121	1	Astrocytes	chr3-164304622-164305449	0.974161953303945
0.345155771247764	0.0199908826578261	0.131	0.115	1	Astrocytes	chr10-108061482-108062612	0.974161953303945
0.345386682571014	0.0142380957557349	0.161	0.162	1	Astrocytes	chr9-11761359-11764402	0.974553379263657
0.345458095060058	-0.00818301465680893	0.188	0.183	1	Astrocytes	chr2-31868143-31869082	0.974553379263657
0.345492296248633	0.0198447251485486	0.158	0.148	1	Astrocytes	chr8-123685773-123686584	0.974553379263657
0.345575845233002	-0.00545728082202968	0.244	0.241	1	Astrocytes	chr14-44347819-44349536	0.974603023063608
0.345726790875432	-0.00897555357299784	0.228	0.243	1	Astrocytes	chr11-45510359-45511879	0.974842685662495
0.34584717333392	0.0157943476539205	0.109	0.101	1	Astrocytes	chr2-104830168-104831265	0.974970414330893
0.345904038593644	0.0344604852001815	0.441	0.429	1	Astrocytes	chr6-99432674-99434470	0.974970414330893
0.346068979257073	-0.00747799060099058	0.207	0.207	1	Astrocytes	chr5-40190762-40192214	0.975249308821706
0.346210853605977	-0.00849288481249111	0.134	0.136	1	Astrocytes	chr5-59126757-59129203	0.975257444478922
0.346226233044184	-0.00795741415186188	0.1	0.108	1	Astrocytes	chr10-98706515-98708028	0.975257444478922
0.346385312961738	-0.00844380860901844	0.225	0.22	1	Astrocytes	chr10-16791999-16793484	0.975257444478922
0.346401154895433	-0.00719916570983981	0.258	0.267	1	Astrocytes	chr17-9797166-9798674	0.975257444478922
0.346405395488771	-0.0107019423648533	0.196	0.203	1	Astrocytes	chr16-22703521-22705152	0.975257444478922
0.34647133938182	0.0178542637756523	0.112	0.105	1	Astrocytes	chr20-31071143-31072328	0.975257444478922
0.346588304050303	0.0181545523828945	0.131	0.122	1	Astrocytes	chr10-96327966-96329043	0.975257444478922
0.346670319334169	0.0293396553019011	0.304	0.279	1	Astrocytes	chr11-86327961-86329617	0.975257444478922
0.346680735912457	0.017478096137222	0.134	0.122	1	Astrocytes	chr5-160219097-160220645	0.975257444478922
0.346790737915755	-0.00886354867870703	0.151	0.16	1	Astrocytes	chr8-116964292-116965968	0.975257444478922
0.346914530213804	0.0310872015424412	0.373	0.349	1	Astrocytes	chr18-69548811-69551130	0.975257444478922
0.346920478227915	0.0202126055719753	0.125	0.117	1	Astrocytes	chr1-100480272-100481893	0.975257444478922
0.347111418421833	0.0237388425559339	0.184	0.175	1	Astrocytes	chr17-45632271-45633613	0.975257444478922
0.34713628362013	-0.00993982446726624	0.145	0.148	1	Astrocytes	chr8-47414835-47415985	0.975257444478922
0.347198818768271	0.0400960312495779	0.542	0.53	1	Astrocytes	chr16-19871943-19874521	0.975257444478922
0.347214199539821	-0.006036349413022	0.154	0.161	1	Astrocytes	chr15-106346138-106346677	0.975257444478922
0.347246774516482	-0.00709996691105313	0.193	0.199	1	Astrocytes	chr1-100553580-100554631	0.975257444478922
0.347277793185629	-0.00875450761591162	0.172	0.179	1	Astrocytes	chr7-77678285-77679674	0.975257444478922
0.347325749782959	0.0211186131392345	0.144	0.127	1	Astrocytes	chr3-111599892-111600374	0.975257444478922
0.347452340727828	-0.0074817783205689	0.144	0.147	1	Astrocytes	chr13-101837260-101838095	0.975260797711776
0.347463216227697	0.0231444300155824	0.216	0.201	1	Astrocytes	chrX-37329111-37330766	0.975260797711776
0.347749758422923	0.0217032524992098	0.201	0.184	1	Astrocytes	chr6-50617825-50619259	0.975260797711776
0.347874903634484	0.019230576774963	0.144	0.128	1	Astrocytes	chr13-89643392-89644529	0.975260797711776
0.348152009502225	0.032904316602713	0.399	0.381	1	Astrocytes	chr1-166911126-166913339	0.975260797711776
0.348236189441151	0.015960244563511	0.102	0.094	1	Astrocytes	chr10-84737847-84739378	0.975260797711776
0.348245340640447	0.02498804617504	0.223	0.201	1	Astrocytes	chr5-151072131-151073657	0.975260797711776
0.348280344633725	-0.00634789011701664	0.314	0.325	1	Astrocytes	chr10-4643726-4645272	0.975260797711776
0.348479946797205	0.0285934654882356	0.335	0.323	1	Astrocytes	chr2-56277094-56278203	0.975260797711776
0.34856063866692	-0.00846237741048328	0.211	0.22	1	Astrocytes	chr15-18391488-18392563	0.975260797711776
0.34876183366289	0.0245956659421321	0.229	0.21	1	Astrocytes	chr7-70224424-70226016	0.975260797711776
0.3487769661711	0.0221412910831765	0.179	0.165	1	Astrocytes	chr2-28423754-28425209	0.975260797711776
0.34877861679572	-0.00754529408113452	0.189	0.195	1	Astrocytes	chr2-114059832-114060679	0.975260797711776
0.349013467029214	-0.00923674449336431	0.128	0.136	1	Astrocytes	chr4-168132950-168133628	0.975260797711776
0.349065336584531	0.0286489474393563	0.275	0.261	1	Astrocytes	chr16-81374117-81375599	0.975260797711776
0.349082268283533	-0.00366467240146151	0.342	0.337	1	Astrocytes	chr6-24063866-24065189	0.975260797711776
0.349100236497532	-0.00607984279134161	0.311	0.311	1	Astrocytes	chr6-103312967-103313736	0.975260797711776
0.349120087603875	-0.0102231683895683	0.186	0.185	1	Astrocytes	chr6-41901866-41903093	0.975260797711776
0.349136947641896	0.0305748601730527	0.329	0.32	1	Astrocytes	chr1-266255544-266256811	0.975260797711776
0.349172223699078	-0.0056348890485951	0.324	0.322	1	Astrocytes	chr5-147374133-147375907	0.975260797711776
0.349181184518069	-0.00607544164849677	0.282	0.288	1	Astrocytes	chr8-60709105-60710785	0.975260797711776
0.349203576613472	-0.000907141453067473	0.438	0.44	1	Astrocytes	chr2-43069068-43070985	0.975260797711776
0.349208841018682	0.0197556273415802	0.169	0.156	1	Astrocytes	chr1-72621337-72622253	0.975260797711776
0.349233429051817	0.0173811691579235	0.157	0.144	1	Astrocytes	chr9-81242391-81243593	0.975260797711776
0.349288023378447	0.0154676751612761	0.122	0.109	1	Astrocytes	chr17-80249759-80251240	0.975260797711776
0.349323061132717	-0.0063731347706073	0.16	0.17	1	Astrocytes	chr2-143103865-143105214	0.975260797711776
0.349371839473732	-0.00731809473565223	0.154	0.16	1	Astrocytes	chr3-110828083-110829411	0.975260797711776
0.349403952359005	-0.00832732530558755	0.152	0.157	1	Astrocytes	chr1-8877518-8878851	0.975260797711776
0.349696107207687	0.0193225012825043	0.168	0.152	1	Astrocytes	chr16-19591756-19592997	0.975260797711776
0.349699167253061	-0.00708494449836822	0.099	0.104	1	Astrocytes	chr5-22360140-22360877	0.975260797711776
0.349712166192643	0.0173586552098877	0.158	0.143	1	Astrocytes	chr1-226922683-226925065	0.975260797711776
0.349731339002969	-0.00767590861765188	0.175	0.179	1	Astrocytes	chr7-124197553-124198863	0.975260797711776
0.349745500577039	0.0254738793941083	0.266	0.25	1	Astrocytes	chr9-61719930-61721298	0.975260797711776
0.349755974264041	-0.00946948969390304	0.238	0.243	1	Astrocytes	chr8-116405187-116406239	0.975260797711776
0.349890070211875	0.0231787258169038	0.199	0.186	1	Astrocytes	chr16-83342093-83343340	0.975260797711776
0.350026137464145	-0.00889298512683412	0.098	0.107	1	Astrocytes	chr1-53013873-53014975	0.975260797711776
0.350062928024569	0.0156236865883544	0.109	0.095	1	Astrocytes	chr3-120372907-120373667	0.975260797711776
0.350073672483931	0.0243753154854108	0.229	0.215	1	Astrocytes	chr3-125397321-125399095	0.975260797711776
0.350214880873228	-0.00754465591829906	0.154	0.162	1	Astrocytes	chr6-3443813-3445293	0.975260797711776
0.350301977442348	0.026360198486566	0.298	0.285	1	Astrocytes	chr8-48923998-48926829	0.975260797711776
0.350393371282334	-0.00830975354521102	0.186	0.192	1	Astrocytes	chr1-94871062-94872416	0.975260797711776
0.350395940734981	0.0181911253763592	0.175	0.162	1	Astrocytes	chr5-138158921-138159470	0.975260797711776
0.35043700335698	-0.00701542981742734	0.144	0.151	1	Astrocytes	chr18-56288229-56289500	0.975260797711776
0.350491032798869	0.0190939736341745	0.129	0.117	1	Astrocytes	chr11-76229666-76230930	0.975260797711776
0.350504200284503	0.0212072423069724	0.168	0.146	1	Astrocytes	chr16-74322352-74323202	0.975260797711776
0.350657190202537	-0.00933825220671805	0.154	0.162	1	Astrocytes	chr15-4356064-4357098	0.975260797711776
0.350704527625953	0.0210734986078777	0.196	0.182	1	Astrocytes	chr3-57817153-57818575	0.975260797711776
0.350738031394007	-0.00641945554706791	0.17	0.169	1	Astrocytes	chr17-89993293-89994524	0.975260797711776
0.350792154198577	-0.00808799828456569	0.121	0.126	1	Astrocytes	chr5-120185946-120186953	0.975260797711776
0.350794769422559	0.0242695176192907	0.2	0.19	1	Astrocytes	chr4-100574677-100575884	0.975260797711776
0.350832157437995	-0.00769338005303316	0.119	0.128	1	Astrocytes	chr12-49626106-49627042	0.975260797711776
0.350855592852094	-0.00704539872186533	0.177	0.183	1	Astrocytes	chr11-20221463-20224471	0.975260797711776
0.350959229317366	-0.00273064872571871	0.454	0.449	1	Astrocytes	chr1-78799657-78801308	0.975260797711776
0.351033604167163	0.0358995493445385	0.482	0.462	1	Astrocytes	chr7-97943630-97945616	0.975260797711776
0.351067217754385	-0.00949386764637805	0.113	0.119	1	Astrocytes	chr13-49521051-49522673	0.975260797711776
0.351090520305595	0.025508412115618	0.278	0.266	1	Astrocytes	chr5-172488119-172489660	0.975260797711776
0.351119729218892	-0.00673011812305047	0.307	0.313	1	Astrocytes	chr18-33127146-33128995	0.975260797711776
0.351312132826992	0.0216344929579059	0.188	0.175	1	Astrocytes	chr1-198333753-198335360	0.975260797711776
0.351376761948791	0.0241434584249309	0.22	0.199	1	Astrocytes	chr1-256951459-256951928	0.975260797711776
0.351379636167058	-0.0099234929172618	0.249	0.256	1	Astrocytes	chr9-119189550-119191035	0.975260797711776
0.351481838511423	0.0159956134925256	0.125	0.118	1	Astrocytes	chr10-91027159-91028324	0.975260797711776
0.351541502273864	-0.00470577501686581	0.296	0.306	1	Astrocytes	chr12-23150115-23153285	0.975260797711776
0.351601159952348	-0.0057382090567073	0.093	0.1	1	Astrocytes	chr5-148731563-148732931	0.975260797711776
0.351657819420636	0.0207019169455435	0.184	0.172	1	Astrocytes	chr1-281376575-281378133	0.975260797711776
0.351748798196048	0.0287239503746797	0.293	0.282	1	Astrocytes	chr2-140541113-140542759	0.975260797711776
0.3517708936772	0.024935496157609	0.274	0.255	1	Astrocytes	chr2-187707383-187709011	0.975260797711776
0.35181483245651	-0.00933923175112383	0.168	0.161	1	Astrocytes	chr17-2880759-2882382	0.975260797711776
0.351827658083184	0.0217400732273316	0.197	0.18	1	Astrocytes	chr5-164714746-164716133	0.975260797711776
0.351880536838489	-0.00464805262337536	0.313	0.313	1	Astrocytes	chr6-111416851-111418602	0.975260797711776
0.352008464134507	-0.00829498903713508	0.129	0.13	1	Astrocytes	chr4-81788363-81789377	0.97527102493268
0.352043028715947	-0.00859062740514213	0.1	0.106	1	Astrocytes	chr17-70233271-70234699	0.97527102493268
0.352093598678841	-0.00633701686679536	0.141	0.143	1	Astrocytes	chr15-87846268-87848351	0.97527102493268
0.352150851930824	0.0168948535505219	0.125	0.111	1	Astrocytes	chr10-97982968-97983944	0.97527102493268
0.352237701359579	-0.00654133374333971	0.185	0.194	1	Astrocytes	chr14-10769037-10770946	0.97527102493268
0.352287664696606	-0.0072462781141274	0.121	0.127	1	Astrocytes	chr1-125632581-125633564	0.97527102493268
0.35234619042601	0.0348428783684077	0.478	0.462	1	Astrocytes	chr6-92758336-92760963	0.97527102493268
0.352417888325015	0.0292420618489823	0.32	0.311	1	Astrocytes	chr7-125832659-125834378	0.975286807802822
0.352502181721419	-0.0104944969000515	0.096	0.104	1	Astrocytes	chr4-145375609-145376508	0.975337435214216
0.353003245863255	-0.00916011936120215	0.183	0.184	1	Astrocytes	chr16-2366100-2368028	0.976540989772966
0.353143843036018	0.018017649521579	0.114	0.108	1	Astrocytes	chr2-45448892-45450141	0.976608771739544
0.353159918539459	-0.00747340588845952	0.268	0.265	1	Astrocytes	chr13-48789851-48791405	0.976608771739544
0.353457212677087	-0.00770105513746921	0.142	0.142	1	Astrocytes	chr7-73269725-73270955	0.976995528418105
0.353462295433854	0.031601838842241	0.37	0.354	1	Astrocytes	chr1-82087947-82090989	0.976995528418105
0.353582397641342	0.0205194525835746	0.201	0.181	1	Astrocytes	chr17-10065506-10066708	0.976995528418105
0.353594346120483	0.0278632588274633	0.269	0.253	1	Astrocytes	chr2-250743028-250744892	0.976995528418105
0.353631886558283	0.0194100951779725	0.191	0.174	1	Astrocytes	chr11-87365535-87366220	0.976995528418105
0.353874163525718	-0.0027813913657998	0.544	0.537	1	Astrocytes	chr7-12422823-12424841	0.976995528418105
0.353948448290519	-0.00721495715049131	0.277	0.274	1	Astrocytes	chr1-71399172-71400989	0.976995528418105
0.353957054437317	-0.00636932762369308	0.255	0.254	1	Astrocytes	chr13-83841458-83842769	0.976995528418105
0.353961619714358	-0.00739894563108107	0.194	0.202	1	Astrocytes	chr5-23964062-23965092	0.976995528418105
0.353973131806759	-0.00959069752083994	0.139	0.142	1	Astrocytes	chr1-222515487-222516307	0.976995528418105
0.354027003294015	0.0206426621023209	0.192	0.185	1	Astrocytes	chr13-50498362-50499560	0.976995528418105
0.354141408682792	0.0169849513568642	0.129	0.123	1	Astrocytes	chr9-110723382-110724318	0.977058941508702
0.354182213402498	-0.0094041876360883	0.179	0.186	1	Astrocytes	chr8-70630188-70631975	0.977058941508702
0.354293561720123	0.0152550745118577	0.1	0.091	1	Astrocytes	chr11-58786365-58788430	0.977172087469416
0.354355475487116	-0.00750427063945264	0.171	0.17	1	Astrocytes	chr9-41180647-41181500	0.977172087469416
0.354472092331583	0.0205855064245252	0.179	0.165	1	Astrocytes	chr1-266866172-266867482	0.977311302327637
0.354705370851904	0.0238577260534635	0.228	0.212	1	Astrocytes	chr9-93522414-93523499	0.977688779874572
0.35480203777499	-0.00562269945202865	0.271	0.271	1	Astrocytes	chr10-13514761-13516213	0.977688779874572
0.354826963042307	0.0284147192772999	0.313	0.289	1	Astrocytes	chr2-2456191-2458626	0.977688779874572
0.355027998419042	0.0221010071223232	0.182	0.178	1	Astrocytes	chr6-27588779-27590346	0.977688779874572
0.35512455284921	-0.00671058972629857	0.256	0.264	1	Astrocytes	chr14-45981678-45983463	0.977688779874572
0.355206808012796	-0.00847594312229832	0.116	0.119	1	Astrocytes	chr17-27717075-27719193	0.977688779874572
0.355240960152788	0.0382765474712163	0.451	0.444	1	Astrocytes	chr1-12821875-12824813	0.977688779874572
0.355460069222405	0.0200175713084222	0.161	0.147	1	Astrocytes	chr3-148264290-148265201	0.977688779874572
0.355474227955463	0.0205860064738443	0.144	0.132	1	Astrocytes	chr1-37965394-37966582	0.977688779874572
0.355584022865267	0.0171207991000846	0.106	0.095	1	Astrocytes	chr6-101300696-101302187	0.977688779874572
0.355615680615969	-0.00610393866480424	0.251	0.241	1	Astrocytes	chr12-37841526-37842146	0.977688779874572
0.35571181484959	-0.00851464180117148	0.148	0.154	1	Astrocytes	chr10-61721578-61722650	0.977688779874572
0.355788501913739	0.0175323079188275	0.123	0.112	1	Astrocytes	chr6-114952260-114953286	0.977688779874572
0.355790335483712	0.0265619251512734	0.271	0.268	1	Astrocytes	chr13-89653466-89655022	0.977688779874572
0.355927672200285	-0.00807875244881767	0.155	0.155	1	Astrocytes	chr14-19865751-19867814	0.977688779874572
0.355952263324863	-0.00638544894436127	0.207	0.214	1	Astrocytes	chr1-170409979-170411770	0.977688779874572
0.356014716219741	0.022014429438775	0.146	0.134	1	Astrocytes	chr2-200432762-200434217	0.977688779874572
0.356039011021474	-0.00250627662782116	0.306	0.304	1	Astrocytes	chr9-96209812-96211697	0.977688779874572
0.356044195555689	-0.00798313524700628	0.112	0.12	1	Astrocytes	chr7-70497400-70499479	0.977688779874572
0.356105392246676	0.0275849188006035	0.304	0.291	1	Astrocytes	chr10-40763514-40764732	0.977688779874572
0.356128848239669	-0.00634210127937457	0.258	0.262	1	Astrocytes	chr16-21392106-21393381	0.977688779874572
0.356148118215246	0.0164685042273512	0.153	0.149	1	Astrocytes	chr8-70655749-70657308	0.977688779874572
0.356172588787596	0.0181054503646452	0.163	0.149	1	Astrocytes	chr16-21038259-21039403	0.977688779874572
0.356336566282396	0.0212576471934468	0.196	0.184	1	Astrocytes	chr5-159993175-159994837	0.977688779874572
0.356483688803114	-0.00663122901374991	0.103	0.112	1	Astrocytes	chr15-24199009-24199866	0.977688779874572
0.356581858608025	-0.00671028288321032	0.119	0.123	1	Astrocytes	chr18-32058601-32059969	0.977688779874572
0.356599268328229	0.0221217827713106	0.195	0.179	1	Astrocytes	chr3-55093960-55095862	0.977688779874572
0.356718111770861	-0.00613461094922887	0.144	0.145	1	Astrocytes	chr14-60552161-60553500	0.977688779874572
0.356877176369705	0.0136232838639749	0.108	0.097	1	Astrocytes	chr17-9976552-9977268	0.977688779874572
0.356892337371824	0.0205814359603041	0.156	0.146	1	Astrocytes	chr19-49662982-49664111	0.977688779874572
0.3569184509095	-0.00777569283018265	0.178	0.177	1	Astrocytes	chr9-32016882-32017925	0.977688779874572
0.356919079909642	-0.00769675840002099	0.167	0.172	1	Astrocytes	chr1-151571147-151572547	0.977688779874572
0.356943051349695	-0.00803964520720346	0.113	0.12	1	Astrocytes	chr5-100650407-100650610	0.977688779874572
0.356984623357259	-0.00478267171680652	0.194	0.196	1	Astrocytes	chr3-11410149-11411434	0.977688779874572
0.357031722406323	-0.00486580000873993	0.381	0.369	1	Astrocytes	chr10-88441885-88443605	0.977688779874572
0.357032060695369	-0.00522656687196782	0.203	0.205	1	Astrocytes	chr1-154317080-154317853	0.977688779874572
0.357056864594875	-0.0059432285424772	0.228	0.232	1	Astrocytes	chr1-228438954-228440548	0.977688779874572
0.357236778938891	0.0197488692303257	0.19	0.172	1	Astrocytes	chr6-110914506-110916048	0.977868331246154
0.357398448655885	-0.00732579611232242	0.145	0.149	1	Astrocytes	chr1-175656731-175657729	0.977868331246154
0.357499982560823	-0.00547263459231351	0.37	0.375	1	Astrocytes	chr1-141188099-141189969	0.977868331246154
0.357640489304658	-0.00473914389354385	0.294	0.304	1	Astrocytes	chr14-14264250-14265539	0.977868331246154
0.357668896583851	-0.00721654361839208	0.228	0.238	1	Astrocytes	chr20-8163528-8164630	0.977868331246154
0.35771679519949	-0.00356794191178467	0.393	0.406	1	Astrocytes	chr7-58365064-58366941	0.977868331246154
0.357726687165173	-0.00338260864205664	0.469	0.478	1	Astrocytes	chr9-14550719-14552951	0.977868331246154
0.357934587125277	-0.00804777537968029	0.137	0.145	1	Astrocytes	chr1-275960713-275962090	0.977868331246154
0.358003557182726	0.0150890954021384	0.117	0.11	1	Astrocytes	chr17-1063065-1063868	0.977868331246154
0.358094294056156	-0.00781681351421823	0.094	0.103	1	Astrocytes	chr11-30218964-30220454	0.977868331246154
0.358249178497779	-0.00722577992450721	0.152	0.157	1	Astrocytes	chr3-53918951-53919748	0.977868331246154
0.358310968811743	-0.00711752750155947	0.1	0.105	1	Astrocytes	chr2-84644405-84645190	0.977868331246154
0.358494475694254	0.0306261066545105	0.288	0.278	1	Astrocytes	chr13-69473437-69476111	0.977868331246154
0.358499247109329	-0.00709996691105313	0.193	0.19	1	Astrocytes	chr1-188416552-188417867	0.977868331246154
0.358543201258016	-0.00840776885997641	0.232	0.231	1	Astrocytes	chr10-88324609-88326515	0.977868331246154
0.358561497454892	0.0238631643984736	0.173	0.158	1	Astrocytes	chr14-35725345-35726306	0.977868331246154
0.358598303675912	-0.00515151172410377	0.156	0.158	1	Astrocytes	chr3-117513976-117515621	0.977868331246154
0.358620519149779	-0.00752499252371192	0.172	0.179	1	Astrocytes	chr2-22797545-22798763	0.977868331246154
0.358728552936026	-0.00864339155525395	0.12	0.127	1	Astrocytes	chr7-66976236-66977800	0.977868331246154
0.358900002225594	-0.00512395108793684	0.107	0.115	1	Astrocytes	chr10-48938075-48939553	0.977868331246154
0.359047147826096	0.0261676072365975	0.249	0.239	1	Astrocytes	chr2-186514467-186515593	0.977868331246154
0.359107854838775	0.0166112252089076	0.123	0.107	1	Astrocytes	chr10-84745248-84746812	0.977868331246154
0.359221591721957	0.0178333780364205	0.13	0.119	1	Astrocytes	chr7-123772833-123773854	0.977868331246154
0.359330864064723	-0.00859384758158302	0.133	0.138	1	Astrocytes	chr15-83707183-83709210	0.977868331246154
0.35935607381525	-0.00685751752960875	0.1	0.108	1	Astrocytes	chr3-149131033-149132477	0.977868331246154
0.35938088689582	0.0211475072854713	0.178	0.167	1	Astrocytes	chr3-1625443-1626703	0.977868331246154
0.359436166833301	-0.00915875945135325	0.097	0.102	1	Astrocytes	chr7-11905621-11905973	0.977868331246154
0.359517748439758	0.0281194341880606	0.312	0.297	1	Astrocytes	chr4-98592771-98594399	0.977868331246154
0.359759756405159	-0.00638943037053513	0.172	0.173	1	Astrocytes	chr20-46167257-46168722	0.977868331246154
0.359801577700517	0.0290908421013323	0.364	0.339	1	Astrocytes	chr5-47465689-47467944	0.977868331246154
0.359824734416947	-0.00646040125780978	0.136	0.148	1	Astrocytes	chr5-65148601-65149688	0.977868331246154
0.359860503014605	-0.00746151257138677	0.151	0.152	1	Astrocytes	chr1-225067638-225068752	0.977868331246154
0.360075608859552	-0.00720596687122826	0.21	0.217	1	Astrocytes	chr6-136040614-136041730	0.977868331246154
0.360243322027006	-0.0100936899842954	0.155	0.159	1	Astrocytes	chr6-123239405-123239896	0.977868331246154
0.360325091283249	0.0164927026027306	0.103	0.092	1	Astrocytes	chr17-7078938-7080478	0.977868331246154
0.360362313602792	0.0261566015439808	0.258	0.247	1	Astrocytes	chr9-15311899-15313943	0.977868331246154
0.360383573651458	-0.00747069593074245	0.229	0.232	1	Astrocytes	chr13-56512641-56514106	0.977868331246154
0.360567915597504	-0.00790714355208419	0.147	0.146	1	Astrocytes	chr3-8169260-8170542	0.977868331246154
0.360620853523673	-0.00715013393943512	0.098	0.105	1	Astrocytes	chr14-108829370-108830996	0.977868331246154
0.360668164465896	0.0161834148003016	0.121	0.114	1	Astrocytes	chr10-81975757-81976856	0.977868331246154
0.36070156851979	-0.00602076080405772	0.219	0.23	1	Astrocytes	chr10-11589280-11591105	0.977868331246154
0.361036877677197	-0.00804031224392682	0.191	0.192	1	Astrocytes	chr6-92057053-92058316	0.977868331246154
0.361057554789538	0.0217570384863281	0.186	0.172	1	Astrocytes	chr12-47254035-47254997	0.977868331246154
0.361191495938036	-0.00837235032205183	0.112	0.118	1	Astrocytes	chr4-123352257-123352894	0.977868331246154
0.361254820599212	-0.0066745273447707	0.186	0.186	1	Astrocytes	chr3-48625573-48626510	0.977868331246154
0.361269642025987	0.0221821554217449	0.199	0.183	1	Astrocytes	chr15-23666730-23667896	0.977868331246154
0.361297547867213	0.0282295535983497	0.203	0.193	1	Astrocytes	chr18-28717598-28719695	0.977868331246154
0.361382134722446	-0.0076292389564114	0.12	0.125	1	Astrocytes	chr18-30966596-30967154	0.977868331246154
0.361403704242041	0.0178103162915196	0.132	0.119	1	Astrocytes	chr11-73693063-73694317	0.977868331246154
0.361531333438484	-0.00599105247419685	0.191	0.2	1	Astrocytes	chr13-52563520-52564505	0.977868331246154
0.361565133211354	0.0172743440745269	0.15	0.135	1	Astrocytes	chr5-127499512-127500801	0.977868331246154
0.361598578650413	0.0219058035310637	0.213	0.195	1	Astrocytes	chr4-82895697-82897151	0.977868331246154
0.361606275933502	0.0254053535952043	0.213	0.198	1	Astrocytes	chr8-22937271-22938531	0.977868331246154
0.361607437431062	-0.00621831127959316	0.158	0.161	1	Astrocytes	chr1-37937309-37938650	0.977868331246154
0.361728788782027	-0.0105770134588217	0.147	0.153	1	Astrocytes	chr8-128621572-128622929	0.977868331246154
0.36180231984645	-0.00660223164661722	0.308	0.309	1	Astrocytes	chr10-59764430-59765944	0.977868331246154
0.36183828890882	0.0192138809661686	0.168	0.153	1	Astrocytes	chr15-37442007-37442761	0.977868331246154
0.361913519700672	0.0206187424215863	0.184	0.174	1	Astrocytes	chr9-65477525-65479016	0.977868331246154
0.36192053046682	0.018696827146999	0.113	0.097	1	Astrocytes	chr4-154213706-154214287	0.977868331246154
0.362118877102564	0.0271068602119888	0.356	0.342	1	Astrocytes	chr8-108846741-108848671	0.977868331246154
0.36211928424736	0.0253630764262174	0.272	0.253	1	Astrocytes	chr2-147852409-147854524	0.977868331246154
0.362216528099634	0.0118274775751164	0.116	0.106	1	Astrocytes	chr3-92572513-92574764	0.977868331246154
0.362295434436454	0.0194523626661725	0.158	0.142	1	Astrocytes	chr14-115051709-115052696	0.977868331246154
0.362350755400715	0.0212849383852885	0.201	0.191	1	Astrocytes	chr10-90341167-90343483	0.977868331246154
0.362422941253097	0.0162986255058254	0.1	0.091	1	Astrocytes	chr15-23917410-23918013	0.977868331246154
0.362563544872641	0.0300360453333862	0.461	0.443	1	Astrocytes	chr4-77446327-77447055	0.977868331246154
0.362616255467648	-0.00687225085961546	0.213	0.222	1	Astrocytes	chr3-171324026-171324761	0.977868331246154
0.362661375628389	0.0162149772886635	0.149	0.145	1	Astrocytes	chr3-120162740-120163793	0.977868331246154
0.362837092485003	0.0146848696667601	0.109	0.096	1	Astrocytes	chr11-37032562-37033272	0.977868331246154
0.362909565303659	-0.00766129822877262	0.118	0.125	1	Astrocytes	chr9-80285084-80285664	0.977868331246154
0.362918501044533	-0.0101415052205034	0.13	0.133	1	Astrocytes	chr1-157874500-157875780	0.977868331246154
0.362962068709	-0.00801470936451962	0.092	0.101	1	Astrocytes	chr10-87213034-87214374	0.977868331246154
0.362993070773577	0.028883132429495	0.249	0.224	1	Astrocytes	chr4-131959020-131960287	0.977868331246154
0.363146318999711	0.0234996498430383	0.224	0.208	1	Astrocytes	chr7-140757762-140758967	0.977868331246154
0.363201396469253	-0.00873640297611333	0.111	0.116	1	Astrocytes	chr5-79684769-79685722	0.977868331246154
0.363216214761348	-0.00804777537967988	0.115	0.12	1	Astrocytes	chr4-52344731-52345501	0.977868331246154
0.363226138682138	0.0200797577797301	0.128	0.116	1	Astrocytes	chr3-156514229-156515298	0.977868331246154
0.363294064004855	-0.00969305714992716	0.104	0.109	1	Astrocytes	chr1-13211187-13212916	0.977868331246154
0.363358277055549	0.0203960824061958	0.151	0.137	1	Astrocytes	chr19-54711671-54713155	0.977868331246154
0.363414250088343	-0.00760695014222776	0.143	0.142	1	Astrocytes	chr8-61835916-61837149	0.977868331246154
0.363450770547442	-0.00680782796704665	0.114	0.111	1	Astrocytes	chr4-71621299-71622580	0.977868331246154
0.363560936381011	0.020995805534423	0.153	0.148	1	Astrocytes	chr11-80299998-80301326	0.977868331246154
0.363696402861716	0.0312762585141348	0.327	0.315	1	Astrocytes	chr6-115501204-115502245	0.977868331246154
0.363696837058323	-0.00493708103230717	0.21	0.217	1	Astrocytes	chr12-13066604-13068474	0.977868331246154
0.363733582598997	-0.00531445301867878	0.314	0.313	1	Astrocytes	chr7-25038283-25039910	0.977868331246154
0.363776703936538	-0.00675106042173856	0.167	0.167	1	Astrocytes	chr3-118136349-118137606	0.977868331246154
0.363882685110928	0.0316815981738583	0.399	0.375	1	Astrocytes	chr16-20858925-20861363	0.977868331246154
0.363946253874025	-0.0080697217931639	0.206	0.214	1	Astrocytes	chr5-169199389-169200991	0.977868331246154
0.363990527313792	0.0142953926952661	0.116	0.105	1	Astrocytes	chr12-24324011-24325219	0.977868331246154
0.364058869890784	0.01747056192948	0.139	0.126	1	Astrocytes	chr1-100446681-100447603	0.977868331246154
0.364112169969627	0.0171195399066702	0.141	0.126	1	Astrocytes	chr4-138444870-138447130	0.977868331246154
0.364191323606385	-0.00780849601587044	0.124	0.134	1	Astrocytes	chr19-11350986-11352064	0.977868331246154
0.364297089768845	0.0195393034303841	0.162	0.154	1	Astrocytes	chr5-78483133-78484209	0.977868331246154
0.364453965934921	0.0214291671126671	0.175	0.163	1	Astrocytes	chr7-36319424-36320437	0.977868331246154
0.364467277645827	0.0257768564859938	0.231	0.213	1	Astrocytes	chr3-146582208-146583705	0.977868331246154
0.364620072197847	0.0151273978877944	0.116	0.099	1	Astrocytes	chr19-56315960-56317005	0.977868331246154
0.36464773999565	0.0198067896525733	0.143	0.131	1	Astrocytes	chr15-4315461-4316416	0.977868331246154
0.364666781062917	-0.00730318209680536	0.169	0.178	1	Astrocytes	chr17-70862321-70864104	0.977868331246154
0.364693299624722	-0.00770331049309092	0.125	0.127	1	Astrocytes	chr6-104725018-104725900	0.977868331246154
0.3647410564106	0.0230541858601299	0.205	0.19	1	Astrocytes	chr13-99468149-99469331	0.977868331246154
0.365052328090222	-0.00514473879769861	0.313	0.314	1	Astrocytes	chr3-113905506-113907196	0.977868331246154
0.365074294659102	-0.00919937701187162	0.121	0.122	1	Astrocytes	chr19-43841263-43842118	0.977868331246154
0.365277315956334	0.0335666276463257	0.425	0.421	1	Astrocytes	chr1-246109366-246111964	0.977868331246154
0.365278775793293	-0.00892943870364987	0.101	0.108	1	Astrocytes	chr7-140661492-140663444	0.977868331246154
0.365319418813121	-0.0074817783205689	0.136	0.144	1	Astrocytes	chr11-32449868-32451491	0.977868331246154
0.365369827747221	0.0196020741840664	0.175	0.167	1	Astrocytes	chr3-60023287-60024919	0.977868331246154
0.365434484686455	0.0231144301171194	0.183	0.172	1	Astrocytes	chr10-11391036-11392304	0.977868331246154
0.365472889667322	0.0192996468886233	0.16	0.147	1	Astrocytes	chr4-160020028-160021095	0.977868331246154
0.365496442104322	0.0196945678276396	0.15	0.139	1	Astrocytes	chr12-9864057-9865187	0.977868331246154
0.365609713394128	0.0161062455836677	0.1	0.092	1	Astrocytes	chr3-150055520-150056682	0.977868331246154
0.365673388299597	-0.00828862360617377	0.239	0.238	1	Astrocytes	chr1-198297563-198299323	0.977868331246154
0.365696352268623	-0.00679073674407113	0.11	0.118	1	Astrocytes	chr3-148167417-148168841	0.977868331246154
0.365734671156805	-0.00176715399569005	0.494	0.502	1	Astrocytes	chr7-11442861-11445443	0.977868331246154
0.365936853674348	0.0333069169517156	0.401	0.394	1	Astrocytes	chr13-67611233-67612772	0.977868331246154
0.365981745473977	-0.00472329611011124	0.374	0.381	1	Astrocytes	chr1-101426287-101427834	0.977868331246154
0.366098789041545	0.0248181996150253	0.228	0.225	1	Astrocytes	chr6-92228920-92230216	0.977868331246154
0.366127391549077	0.0258034916137284	0.228	0.213	1	Astrocytes	chr10-34148936-34150647	0.977868331246154
0.366264825333935	0.0163985197484081	0.139	0.127	1	Astrocytes	chr9-119090346-119092419	0.977868331246154
0.366328529411699	0.0225785982372672	0.208	0.193	1	Astrocytes	chr18-71358835-71360586	0.977868331246154
0.366528656722889	-0.00769780690340099	0.229	0.229	1	Astrocytes	chr3-81334373-81335347	0.977868331246154
0.366762507321402	-0.00780313331241408	0.105	0.113	1	Astrocytes	chr8-72405313-72407065	0.977868331246154
0.366777213043342	-0.00630001227350374	0.326	0.326	1	Astrocytes	chr10-102328943-102329588	0.977868331246154
0.366790056375467	-0.00914049227253094	0.132	0.139	1	Astrocytes	chr19-55042320-55043620	0.977868331246154
0.366874794058763	-0.0082883114139532	0.125	0.13	1	Astrocytes	chr3-2474406-2475479	0.977868331246154
0.366946787493033	0.0344261896195898	0.412	0.394	1	Astrocytes	chr17-20363970-20365697	0.977868331246154
0.366960866671098	-0.00775445041699555	0.135	0.137	1	Astrocytes	chr4-149969569-149971170	0.977868331246154
0.366976905838373	0.0227553318927473	0.197	0.194	1	Astrocytes	chr1-166090289-166092049	0.977868331246154
0.367161919283263	-0.00781459674071128	0.187	0.183	1	Astrocytes	chr9-81816318-81817208	0.977868331246154
0.367196038168245	0.0231180588219938	0.22	0.207	1	Astrocytes	chr1-252848856-252850170	0.977868331246154
0.367227830896047	-0.00551122674337956	0.288	0.293	1	Astrocytes	chr8-71118487-71120143	0.977868331246154
0.367248146633458	0.0157382225193178	0.125	0.12	1	Astrocytes	chr7-139471384-139472481	0.977868331246154
0.367262913045546	0.0265912274100334	0.301	0.292	1	Astrocytes	chr5-57881410-57882561	0.977868331246154
0.367265616351013	-0.00676782755001776	0.309	0.307	1	Astrocytes	chr10-90525721-90527095	0.977868331246154
0.36741445803263	0.0166112252089076	0.121	0.111	1	Astrocytes	chr19-57699516-57701773	0.977868331246154
0.367581278813317	-0.00955647238410307	0.203	0.208	1	Astrocytes	chr1-215552354-215553973	0.977868331246154
0.367592081605047	0.0248759998265508	0.299	0.274	1	Astrocytes	chr6-75619668-75620787	0.977868331246154
0.367601749360796	-0.00792361069438346	0.209	0.213	1	Astrocytes	chr14-2013084-2014119	0.977868331246154
0.367699124364036	0.0168031198013643	0.117	0.107	1	Astrocytes	chr7-2622979-2624170	0.977868331246154
0.367708257293969	-0.00854593549845356	0.148	0.155	1	Astrocytes	chr9-98620758-98622305	0.977868331246154
0.367774828965562	0.0127869219760282	0.103	0.094	1	Astrocytes	chr10-89199086-89200305	0.977868331246154
0.367811198160957	0.0226399358605814	0.238	0.232	1	Astrocytes	chr1-102849113-102850447	0.977868331246154
0.367822859583696	0.0150943779772734	0.837	0.833	1	Astrocytes	chr4-146545967-146548864	0.977868331246154
0.367866628379051	0.0217400732273316	0.197	0.184	1	Astrocytes	chr7-140341923-140343030	0.977868331246154
0.367902577830476	-0.00666188205565593	0.134	0.142	1	Astrocytes	chr4-64306770-64307691	0.977868331246154
0.367942623934429	-0.00807689323384675	0.211	0.205	1	Astrocytes	chr2-257694972-257696825	0.977868331246154
0.367962331298752	0.0250870507757437	0.249	0.238	1	Astrocytes	chr15-34321492-34322835	0.977868331246154
0.367983670811217	-0.010482345880885	0.174	0.175	1	Astrocytes	chr1-32843753-32844915	0.977868331246154
0.368061800211828	0.0169888631296161	0.122	0.113	1	Astrocytes	chr3-154355842-154356185	0.977868331246154
0.368078704350242	-0.00722256836049018	0.223	0.229	1	Astrocytes	chrX-21062337-21064461	0.977868331246154
0.368136256634032	0.0237228000444009	0.203	0.199	1	Astrocytes	chr16-55131109-55132991	0.977868331246154
0.368296918696149	-0.00975226890152592	0.129	0.139	1	Astrocytes	chr2-151099899-151101763	0.977868331246154
0.368357631804207	-0.00708494449836822	0.098	0.104	1	Astrocytes	chr10-56410756-56411616	0.977868331246154
0.36847515159457	-0.00425176226491919	0.297	0.302	1	Astrocytes	chr5-169444681-169446305	0.977868331246154
0.368558059812576	-0.00581183549332268	0.103	0.11	1	Astrocytes	chr20-6930355-6932388	0.977868331246154
0.368564167708278	-0.00667155456201035	0.225	0.224	1	Astrocytes	chr7-24850346-24851772	0.977868331246154
0.368629447785297	-0.00734537105816313	0.141	0.142	1	Astrocytes	chr14-48665253-48666218	0.977868331246154
0.368664357980047	-0.00786793306569888	0.251	0.266	1	Astrocytes	chr3-163911291-163912045	0.977868331246154
0.368798685100979	0.0154599791664353	0.11	0.098	1	Astrocytes	chr20-7144628-7144953	0.977868331246154
0.368837524981233	-0.00784032767770682	0.225	0.231	1	Astrocytes	chr17-9109123-9110244	0.977868331246154
0.368874273559126	0.0255090584042437	0.266	0.251	1	Astrocytes	chr3-150072879-150074653	0.977868331246154
0.368944210575361	0.0270161096305503	0.271	0.253	1	Astrocytes	chr1-81372183-81373720	0.977868331246154
0.368955568879089	0.0156544097807376	0.113	0.102	1	Astrocytes	chr15-24880531-24882106	0.977868331246154
0.368964150121889	0.0153950437441178	0.118	0.104	1	Astrocytes	chr1-131752316-131753515	0.977868331246154
0.369074785484401	0.0210977991437198	0.176	0.167	1	Astrocytes	chr1-37887905-37889651	0.977868331246154
0.369091045841798	-0.00504306001031046	0.102	0.104	1	Astrocytes	chr2-13064870-13065592	0.977868331246154
0.369122068080016	0.0156663384903163	0.1	0.09	1	Astrocytes	chr19-37235148-37235500	0.977868331246154
0.36913630711759	0.0215516068798504	0.213	0.202	1	Astrocytes	chr4-118533237-118534902	0.977868331246154
0.36916589041158	0.0215319999168754	0.181	0.17	1	Astrocytes	chr17-13390353-13391300	0.977868331246154
0.369207360558877	-0.00559108846980513	0.12	0.122	1	Astrocytes	chr5-60072381-60073863	0.977868331246154
0.369282896622266	-0.00923039203791234	0.116	0.118	1	Astrocytes	chr7-126592086-126593092	0.977868331246154
0.369307990766074	-0.00852579355084954	0.218	0.218	1	Astrocytes	chr5-136001894-136003421	0.977868331246154
0.369372548094697	-0.00745755008687843	0.209	0.207	1	Astrocytes	chr19-55917093-55918116	0.977868331246154
0.369401177850559	-0.00612531256766374	0.178	0.184	1	Astrocytes	chr18-69723000-69725023	0.977868331246154
0.369530232577304	0.0154521638958584	0.102	0.094	1	Astrocytes	chr4-123393809-123394511	0.977868331246154
0.369564607446703	0.023733656820114	0.24	0.22	1	Astrocytes	chr3-92302487-92303571	0.977868331246154
0.369565421589803	0.0252441727056099	0.265	0.243	1	Astrocytes	chr12-19573256-19574582	0.977868331246154
0.369596249507385	-0.00803336744774119	0.223	0.229	1	Astrocytes	chr10-11901251-11902374	0.977868331246154
0.369608522342962	0.0209820368138971	0.181	0.167	1	Astrocytes	chr6-132338942-132340317	0.977868331246154
0.369807006192743	0.0175995862460001	0.149	0.139	1	Astrocytes	chr8-118334126-118334768	0.977868331246154
0.369836233145668	0.017982973599185	0.138	0.123	1	Astrocytes	chr6-38859072-38860394	0.977868331246154
0.36984183243641	-0.00710404203873763	0.095	0.1	1	Astrocytes	chr6-126523011-126523775	0.977868331246154
0.369944459094486	-0.00508395875235473	0.246	0.252	1	Astrocytes	chr5-152606308-152607570	0.977868331246154
0.369957000762617	-0.00883721895042783	0.306	0.302	1	Astrocytes	chr4-80822570-80823918	0.977868331246154
0.369982367502991	-0.00633540413048211	0.19	0.193	1	Astrocytes	chr8-94692684-94693953	0.977868331246154
0.370117153152192	-0.0039868849061957	0.251	0.251	1	Astrocytes	chr10-37311987-37313521	0.977868331246154
0.370324733269368	-0.00790083315975496	0.104	0.108	1	Astrocytes	chr8-31033155-31033587	0.977868331246154
0.370421512952326	-0.00629307874129736	0.192	0.192	1	Astrocytes	chr20-17090584-17092731	0.977868331246154
0.370422926230038	-0.00755661654773671	0.311	0.314	1	Astrocytes	chr1-247227306-247228786	0.977868331246154
0.370452369348355	0.0204824599658891	0.151	0.143	1	Astrocytes	chr20-40778596-40779848	0.977868331246154
0.370459124338158	0.0156124747080375	0.118	0.111	1	Astrocytes	chr7-31889288-31890645	0.977868331246154
0.370498678842054	0.0190967672511452	0.143	0.127	1	Astrocytes	chr15-90179375-90180096	0.977868331246154
0.370543446898873	0.0169383303431028	0.129	0.121	1	Astrocytes	chr13-97380072-97381014	0.977868331246154
0.370799850911261	-0.00720657127544716	0.18	0.186	1	Astrocytes	chr14-86028706-86030235	0.977868331246154
0.370845404611534	0.0283493483659701	0.336	0.334	1	Astrocytes	chr5-122641676-122643146	0.977868331246154
0.370897971594631	-0.00761470403465753	0.189	0.2	1	Astrocytes	chr4-82776285-82777520	0.977868331246154
0.370933378651788	0.0257269083045008	0.252	0.241	1	Astrocytes	chr6-95540452-95542102	0.977868331246154
0.371146022472192	-0.00509198083325918	0.289	0.297	1	Astrocytes	chr14-17491587-17493338	0.977868331246154
0.371251355603936	0.0146001934087358	0.109	0.104	1	Astrocytes	chr3-163414824-163415448	0.977868331246154
0.371252653702663	-0.00854074630230292	0.144	0.153	1	Astrocytes	chr2-187574753-187575239	0.977868331246154
0.371259979142794	0.0156786355840845	0.112	0.104	1	Astrocytes	chr7-143423441-143424088	0.977868331246154
0.371264325670262	-0.00481483186179665	0.223	0.222	1	Astrocytes	chr9-65386204-65387699	0.977868331246154
0.371346022262441	-0.00843152841712375	0.105	0.109	1	Astrocytes	chr10-65328446-65329627	0.977868331246154
0.371491273901205	-0.00649130029820214	0.14	0.146	1	Astrocytes	chr4-13404440-13406079	0.977868331246154
0.371495117118301	0.0207019169455435	0.182	0.168	1	Astrocytes	chr8-117618576-117620695	0.977868331246154
0.371552308469322	0.0151170333642221	0.104	0.094	1	Astrocytes	chr2-200261177-200262168	0.977868331246154
0.371648560506629	-0.00777244692741835	0.191	0.2	1	Astrocytes	chr1-201515464-201516471	0.977868331246154
0.371683009023633	-0.00898882011087476	0.208	0.21	1	Astrocytes	chr20-4370651-4371287	0.977868331246154
0.371701460720236	0.0193215079511834	0.16	0.147	1	Astrocytes	chr5-114939386-114940692	0.977868331246154
0.371722508482604	0.0203162820145973	0.227	0.217	1	Astrocytes	chr10-75951376-75952199	0.977868331246154
0.371888707308844	-0.00559702229161274	0.182	0.19	1	Astrocytes	chr5-154268704-154270335	0.977868331246154
0.371956857621747	0.0182325308179958	0.14	0.13	1	Astrocytes	chr8-44326759-44328384	0.977868331246154
0.372073527708728	0.0235984300745843	0.198	0.186	1	Astrocytes	chr1-205841417-205842925	0.977868331246154
0.372134367178436	-0.00923360268113549	0.121	0.13	1	Astrocytes	chr4-66558364-66559229	0.977868331246154
0.372379143210974	0.0269038887685319	0.331	0.307	1	Astrocytes	chr17-5280606-5282262	0.977868331246154
0.372384477751793	-0.00623960458091455	0.171	0.17	1	Astrocytes	chr1-40932653-40933781	0.977868331246154
0.372393495259376	-0.0097902343165352	0.112	0.114	1	Astrocytes	chr10-102967166-102968098	0.977868331246154
0.372430682326728	-0.00632731592446256	0.416	0.426	1	Astrocytes	chr13-51983995-51985578	0.977868331246154
0.372454795245463	-0.0080192464236703	0.225	0.225	1	Astrocytes	chr1-131424544-131426389	0.977868331246154
0.372592313702569	-0.00790761873532325	0.194	0.202	1	Astrocytes	chr10-86775558-86777243	0.977868331246154
0.372639921985105	0.0158570831508129	0.126	0.119	1	Astrocytes	chr17-32190294-32192172	0.977868331246154
0.372725939243273	-0.00827815810833443	0.162	0.165	1	Astrocytes	chr16-1978518-1979873	0.977868331246154
0.372882383207051	0.0236295355244995	0.246	0.223	1	Astrocytes	chr5-64892172-64893684	0.977868331246154
0.372892504331455	-0.00665485200330501	0.279	0.288	1	Astrocytes	chr18-6206117-6207798	0.977868331246154
0.372896142954526	-0.006085473712378	0.132	0.141	1	Astrocytes	chr10-50533185-50533926	0.977868331246154
0.372915178623429	0.0140792764537609	0.107	0.097	1	Astrocytes	chr17-16746417-16747505	0.977868331246154
0.372919782705515	-0.00805516394542111	0.195	0.207	1	Astrocytes	chr7-23593580-23594514	0.977868331246154
0.37298399925293	0.0255968198345096	0.265	0.251	1	Astrocytes	chr17-80576737-80578149	0.977868331246154
0.373015359712943	-0.00745804150476226	0.118	0.123	1	Astrocytes	chr18-81541235-81542446	0.977868331246154
0.373105391760848	0.0188770106980728	0.145	0.133	1	Astrocytes	chr19-25313440-25314590	0.977868331246154
0.373142510859703	0.0238640638788659	0.237	0.228	1	Astrocytes	chr10-34181591-34183173	0.977868331246154
0.373183544001499	0.0221422275163693	0.205	0.181	1	Astrocytes	chr2-30245456-30246822	0.977868331246154
0.373212650625178	-0.00597134316918629	0.103	0.109	1	Astrocytes	chr13-105043767-105044923	0.977868331246154
0.373278263096882	0.019431235885416	0.187	0.169	1	Astrocytes	chr19-53989107-53990031	0.977868331246154
0.373359461799556	-0.00412689864788729	0.221	0.222	1	Astrocytes	chr1-75355352-75356850	0.977868331246154
0.373371127741631	-0.00825198985532244	0.209	0.208	1	Astrocytes	chr17-67415820-67417024	0.977868331246154
0.373404523192606	-0.00840776885997641	0.237	0.24	1	Astrocytes	chr6-129834975-129836420	0.977868331246154
0.373473998218845	0.0210769712703233	0.185	0.164	1	Astrocytes	chr8-116421653-116422601	0.977868331246154
0.37349143347185	0.0168535951617756	0.103	0.094	1	Astrocytes	chr11-31421817-31423032	0.977868331246154
0.373494805279017	-0.00278233892437352	0.364	0.379	1	Astrocytes	chr16-81432849-81434881	0.977868331246154
0.373523043779502	-0.00399460170899912	0.375	0.373	1	Astrocytes	chr3-8631935-8633656	0.977868331246154
0.373659948411031	-0.00715846274594062	0.168	0.167	1	Astrocytes	chr3-60552623-60553217	0.977868331246154
0.373807634958969	0.0162052627265954	0.113	0.099	1	Astrocytes	chr19-56435030-56436209	0.977868331246154
0.373900906223268	0.0249196477948215	0.269	0.26	1	Astrocytes	chr10-86156576-86158243	0.977868331246154
0.373913361795086	0.0345869637825786	0.41	0.381	1	Astrocytes	chr10-55620138-55621848	0.977868331246154
0.373942975824768	0.0218837141304942	0.205	0.184	1	Astrocytes	chr5-173317425-173318976	0.977868331246154
0.373974536721921	0.0149305127305474	0.129	0.111	1	Astrocytes	chr12-41512974-41513336	0.977868331246154
0.373981334126675	-0.00594215984702706	0.262	0.275	1	Astrocytes	chr2-205515793-205517304	0.977868331246154
0.374203474940019	-0.00825616697918879	0.192	0.19	1	Astrocytes	chr3-143033643-143034698	0.977868331246154
0.374348844350184	-0.00556403150378149	0.16	0.16	1	Astrocytes	chr12-47791028-47791646	0.977868331246154
0.374374614604798	0.020909847009126	0.176	0.162	1	Astrocytes	chr20-1998302-1999480	0.977868331246154
0.374377897363754	0.02091975900311	0.181	0.167	1	Astrocytes	chr16-18859080-18860685	0.977868331246154
0.374439899239099	-0.00528604841316993	0.35	0.36	1	Astrocytes	chr14-7862924-7864359	0.977868331246154
0.374451912763098	0.0195175903500688	0.166	0.155	1	Astrocytes	chr5-104980260-104981694	0.977868331246154
0.374579931532902	-0.00807064124413465	0.169	0.172	1	Astrocytes	chr17-43672708-43674253	0.977868331246154
0.374668518163724	-0.00650615987318104	0.136	0.139	1	Astrocytes	chr3-8363700-8364699	0.977868331246154
0.374735131159657	-0.00797281460646954	0.182	0.191	1	Astrocytes	chr12-13089516-13091327	0.977868331246154
0.374855876496558	-0.00780967457088783	0.164	0.168	1	Astrocytes	chr5-135858869-135859854	0.977868331246154
0.375348857718817	0.0229955169657186	0.204	0.191	1	Astrocytes	chr2-235830772-235832439	0.977868331246154
0.375389513979034	0.0196945678276396	0.15	0.135	1	Astrocytes	chr19-56632109-56633869	0.977868331246154
0.375492137464199	0.0219472079347196	0.209	0.205	1	Astrocytes	chr10-56012006-56014031	0.977868331246154
0.375616435756699	0.0262848325485226	0.246	0.23	1	Astrocytes	chr10-86293851-86295134	0.977868331246154
0.375662821490228	0.0169810979584106	0.142	0.127	1	Astrocytes	chr14-38611984-38613364	0.977868331246154
0.375712496478284	-0.00623212639315998	0.113	0.12	1	Astrocytes	chr12-37237473-37238012	0.977868331246154
0.375718085413267	-0.00551495465336732	0.207	0.217	1	Astrocytes	chr13-89042659-89044053	0.977868331246154
0.3757487279644	0.0186798595154376	0.118	0.11	1	Astrocytes	chr2-39087541-39088516	0.977868331246154
0.375787516937868	0.0174784412940678	0.154	0.142	1	Astrocytes	chr12-28012249-28012998	0.977868331246154
0.375798018243042	-0.00554319038709572	0.22	0.217	1	Astrocytes	chr1-221611966-221612793	0.977868331246154
0.375891285301424	-0.00737974232184077	0.152	0.157	1	Astrocytes	chr4-179754670-179755549	0.977868331246154
0.376192946429976	-0.00438822183210408	0.295	0.294	1	Astrocytes	chr10-35833199-35834712	0.977868331246154
0.376213653963533	0.0266618476126483	0.325	0.311	1	Astrocytes	chr6-104436412-104438283	0.977868331246154
0.376278265008848	-0.00419494949828553	0.184	0.188	1	Astrocytes	chr1-114258048-114259856	0.977868331246154
0.376314605685424	0.0226926701744435	0.215	0.201	1	Astrocytes	chr10-107502239-107503395	0.977868331246154
0.376331408176438	-0.00559415255784176	0.155	0.16	1	Astrocytes	chr16-83288232-83289341	0.977868331246154
0.376404340737733	0.0273998646927643	0.282	0.262	1	Astrocytes	chr13-52558731-52559578	0.977868331246154
0.376458387270193	-0.00717648703378526	0.137	0.139	1	Astrocytes	chr14-85950849-85952143	0.977868331246154
0.376484004845073	-0.00713086366493909	0.111	0.107	1	Astrocytes	chr8-116730145-116731091	0.977868331246154
0.376527299697991	-0.00566473176774929	0.16	0.17	1	Astrocytes	chr4-85608941-85610063	0.977868331246154
0.376632159996871	0.0191485323091	0.162	0.15	1	Astrocytes	chr1-204812551-204812906	0.977868331246154
0.376815459552228	0.0268265902203149	0.249	0.245	1	Astrocytes	chr10-64641661-64643270	0.977868331246154
0.376874314857656	0.0143779026779686	0.111	0.104	1	Astrocytes	chr10-97637235-97637924	0.977868331246154
0.376922360204829	0.0173456594254396	0.123	0.107	1	Astrocytes	chr5-169212506-169213613	0.977868331246154
0.376932431256265	-0.00995806775353394	0.103	0.109	1	Astrocytes	chr5-158734133-158736095	0.977868331246154
0.376984165714362	-0.00774615765123626	0.224	0.224	1	Astrocytes	chr8-35759282-35761111	0.977868331246154
0.377049371695683	-0.00595797478302351	0.215	0.225	1	Astrocytes	chr14-82287043-82287984	0.977868331246154
0.377065355950356	-0.00625263407686422	0.167	0.174	1	Astrocytes	chr6-92007043-92009101	0.977868331246154
0.377125465005405	0.0302947391420336	0.362	0.347	1	Astrocytes	chr3-11746522-11748383	0.977868331246154
0.377190092904238	0.0264171844616465	0.263	0.248	1	Astrocytes	chr12-16217590-16219214	0.977868331246154
0.377212273537578	0.0286586635091578	0.396	0.386	1	Astrocytes	chr11-34791438-34793025	0.977868331246154
0.377257292355749	0.0182325308179958	0.145	0.128	1	Astrocytes	chr6-12208420-12209888	0.977868331246154
0.377282340718261	-0.00743045594130809	0.145	0.149	1	Astrocytes	chr3-112950482-112951768	0.977868331246154
0.377285686855471	-0.00798313524700628	0.113	0.123	1	Astrocytes	chr17-16031030-16032125	0.977868331246154
0.377311801882706	0.024760699523521	0.262	0.244	1	Astrocytes	chr8-81862663-81864476	0.977868331246154
0.377425387473002	-0.00854627950341055	0.123	0.121	1	Astrocytes	chr10-65423060-65423987	0.977868331246154
0.37747630172015	0.0168981121636904	0.115	0.104	1	Astrocytes	chr1-277190311-277191936	0.977868331246154
0.377476733034218	-0.00682274261366797	0.114	0.115	1	Astrocytes	chr19-25365551-25366859	0.977868331246154
0.37754573941985	0.0147208419410839	0.103	0.089	1	Astrocytes	chr4-165521403-165523129	0.977868331246154
0.377562390602376	-0.00551571754599894	0.166	0.168	1	Astrocytes	chr16-59711507-59712415	0.977868331246154
0.377924541560973	0.0156606044880431	0.116	0.107	1	Astrocytes	chr12-51118643-51120638	0.977868331246154
0.377993520584085	-0.00645330102772507	0.099	0.106	1	Astrocytes	chr16-1278537-1279014	0.977868331246154
0.378096085379525	0.0185962908173546	0.176	0.161	1	Astrocytes	chr7-114209874-114211997	0.977868331246154
0.378122801042733	0.0200087476204607	0.132	0.126	1	Astrocytes	chr2-62096197-62097790	0.977868331246154
0.378148012300566	0.0291198006831022	0.34	0.322	1	Astrocytes	chr16-32439238-32441087	0.977868331246154
0.378237203878617	0.018291239834169	0.135	0.123	1	Astrocytes	chr5-70521726-70523506	0.977868331246154
0.378246289430049	-0.00645125005867642	0.175	0.179	1	Astrocytes	chr16-49317572-49319204	0.977868331246154
0.378252848188698	-0.0074553542858985	0.318	0.329	1	Astrocytes	chr1-221167296-221168439	0.977868331246154
0.378254555585951	-0.00752034603884738	0.274	0.277	1	Astrocytes	chr12-39184229-39185884	0.977868331246154
0.378256768455204	0.0156969321711818	0.105	0.099	1	Astrocytes	chr6-123577405-123578146	0.977868331246154
0.378269102825605	0.0288028838529517	0.334	0.323	1	Astrocytes	chr4-66164774-66167009	0.977868331246154
0.378286473115329	-0.00816193735026649	0.288	0.297	1	Astrocytes	chr10-104179096-104180165	0.977868331246154
0.378299681538157	0.0229447567582061	0.225	0.205	1	Astrocytes	chr10-101345670-101346940	0.977868331246154
0.378344132840846	-0.00795295428581444	0.136	0.144	1	Astrocytes	chr8-118998195-118999194	0.977868331246154
0.37834955603382	0.0295112549311441	0.371	0.364	1	Astrocytes	chr20-8695244-8697131	0.977868331246154
0.378620189244349	-0.006163505609245	0.097	0.105	1	Astrocytes	chr10-38836744-38838832	0.977868331246154
0.378706736436366	0.0176340493638865	0.116	0.112	1	Astrocytes	chr3-62760559-62762006	0.977868331246154
0.378868166161201	-0.0065827007888957	0.101	0.106	1	Astrocytes	chr1-62266835-62268359	0.977868331246154
0.378870794645623	0.0282372964228098	0.268	0.253	1	Astrocytes	chr14-114698842-114701051	0.977868331246154
0.378937803555408	0.0306766570902305	0.359	0.343	1	Astrocytes	chr8-76976298-76978471	0.977868331246154
0.37901237641812	0.0204251847130737	0.144	0.127	1	Astrocytes	chr10-74889075-74890379	0.977868331246154
0.379050641337321	0.025053834663266	0.24	0.227	1	Astrocytes	chr11-76429241-76431564	0.977868331246154
0.379102452186657	0.0290725683446278	0.315	0.294	1	Astrocytes	chr8-39848024-39849998	0.977868331246154
0.379236833099158	-0.00591545075321451	0.114	0.121	1	Astrocytes	chr9-43018516-43019166	0.977868331246154
0.379313972546927	0.0239065034097838	0.261	0.251	1	Astrocytes	chr9-11123322-11124700	0.977868331246154
0.37934463821251	0.0258359794570266	0.36	0.342	1	Astrocytes	chr16-20730574-20731623	0.977868331246154
0.379438286259502	0.0210144042438863	0.18	0.163	1	Astrocytes	chr17-27632804-27634727	0.977868331246154
0.37953111267678	0.0234908303516882	0.202	0.196	1	Astrocytes	chr2-116028238-116029812	0.977868331246154
0.379535446022662	0.0202264329940307	0.164	0.154	1	Astrocytes	chr16-20399760-20400787	0.977868331246154
0.379563070851211	0.0357985191590819	0.395	0.392	1	Astrocytes	chr7-11006904-11008527	0.977868331246154
0.379566145652834	-0.00831390096896975	0.12	0.124	1	Astrocytes	chr10-57004513-57005641	0.977868331246154
0.379615000606314	-0.0108605042138737	0.146	0.15	1	Astrocytes	chr12-50090106-50091650	0.977868331246154
0.379751028823883	0.018333100155398	0.113	0.1	1	Astrocytes	chr18-20316429-20317460	0.977868331246154
0.379823544924897	0.0150184136028165	0.104	0.096	1	Astrocytes	chr15-27798083-27799346	0.977868331246154
0.379830948071097	0.0256035903590953	0.254	0.242	1	Astrocytes	chr1-39810826-39813022	0.977868331246154
0.379852421849178	0.0199627651152788	0.179	0.168	1	Astrocytes	chr1-220136538-220137768	0.977868331246154
0.379864206116352	-0.00706973687052848	0.27	0.275	1	Astrocytes	chr12-47920013-47921400	0.977868331246154
0.379902334211098	-0.00554098382575202	0.198	0.201	1	Astrocytes	chr8-79488840-79490485	0.977868331246154
0.379936008748889	0.0251553396048635	0.262	0.247	1	Astrocytes	chr6-91456051-91457588	0.977868331246154
0.37999501807977	-0.00556403150378171	0.396	0.39	1	Astrocytes	chr14-79575943-79577320	0.977868331246154
0.380001372802261	-0.00746074358701448	0.237	0.236	1	Astrocytes	chr8-94242688-94244300	0.977868331246154
0.380049184216334	-0.00624356179795166	0.182	0.183	1	Astrocytes	chr4-120839716-120840637	0.977868331246154
0.380125341540668	-0.00564973719495804	0.279	0.29	1	Astrocytes	chr12-37910006-37911187	0.977868331246154
0.380126788770811	0.0268435327916077	0.345	0.328	1	Astrocytes	chr19-10826072-10828085	0.977868331246154
0.380152990090669	-0.00521329546312677	0.26	0.266	1	Astrocytes	chr15-41981385-41983173	0.977868331246154
0.380167879559556	-0.00625989651386263	0.101	0.104	1	Astrocytes	chr18-29647367-29648130	0.977868331246154
0.380174616031879	0.0189318160103757	0.118	0.114	1	Astrocytes	chr2-54856938-54858481	0.977868331246154
0.380184931918334	0.0173287875211129	0.115	0.103	1	Astrocytes	chr18-40632194-40633335	0.977868331246154
0.380314340763755	-0.00261435181313296	0.357	0.354	1	Astrocytes	chr8-23014016-23015598	0.977868331246154
0.380352768482689	0.0198782630769204	0.18	0.166	1	Astrocytes	chr7-126497366-126497856	0.977868331246154
0.380428294914385	-0.00604185257050976	0.119	0.117	1	Astrocytes	chr5-64862643-64864245	0.977868331246154
0.380504898553516	0.0242151776581385	0.245	0.232	1	Astrocytes	chr3-2122939-2124677	0.977868331246154
0.3805792793389	-0.00237733369430426	0.35	0.362	1	Astrocytes	chr7-36609520-36611324	0.977868331246154
0.380611102492348	-0.0091853518674862	0.168	0.17	1	Astrocytes	chr14-86332667-86333903	0.977868331246154
0.380639394433989	0.0246514168630979	0.214	0.201	1	Astrocytes	chr4-183603532-183605268	0.977868331246154
0.380669010767975	0.0235387093918297	0.212	0.204	1	Astrocytes	chr1-142499393-142501119	0.977868331246154
0.380720604535426	-0.0066789667063249	0.306	0.306	1	Astrocytes	chr1-141259049-141261103	0.977868331246154
0.380785914826355	-0.00595384169751656	0.225	0.231	1	Astrocytes	chr13-59882305-59883196	0.977868331246154
0.380892664759869	0.01747056192948	0.136	0.132	1	Astrocytes	chr6-115432665-115433680	0.977868331246154
0.380935657786932	0.0182777009658286	0.145	0.128	1	Astrocytes	chr7-3172977-3174426	0.977868331246154
0.381043583402389	0.0219287684284269	0.239	0.233	1	Astrocytes	chr1-194915810-194918266	0.977868331246154
0.381043823997641	-0.00548450249769922	0.253	0.252	1	Astrocytes	chr7-115772563-115773456	0.977868331246154
0.381274280431376	0.0173994831647012	0.114	0.108	1	Astrocytes	chr4-146696284-146697669	0.977868331246154
0.3813966920612	-0.00686375027555997	0.135	0.138	1	Astrocytes	chr8-116871266-116872721	0.977868331246154
0.381432266556839	0.0262202955200441	0.256	0.238	1	Astrocytes	chr10-38825838-38827907	0.977868331246154
0.381449573359589	-0.00539865348962587	0.227	0.244	1	Astrocytes	chr7-138099483-138100606	0.977868331246154
0.381472349073064	0.0189699366322879	0.155	0.14	1	Astrocytes	chr17-9440436-9442127	0.977868331246154
0.381482445740766	-0.00464858430517651	0.194	0.194	1	Astrocytes	chr1-165237067-165238838	0.977868331246154
0.38149922078998	-0.00658412483111948	0.144	0.151	1	Astrocytes	chr1-124995206-124995848	0.977868331246154
0.381629369066837	0.0229284587359931	0.19	0.177	1	Astrocytes	chr13-90692185-90693775	0.977868331246154
0.38168381595332	-0.00937438471078494	0.177	0.186	1	Astrocytes	chr14-99919003-99920361	0.977868331246154
0.381727713777019	-0.00705238490459673	0.096	0.105	1	Astrocytes	chr2-250673052-250673532	0.977868331246154
0.381737426575831	-0.00594564481757989	0.159	0.163	1	Astrocytes	chr10-56390998-56392211	0.977868331246154
0.381868035700717	0.0284916471637882	0.343	0.337	1	Astrocytes	chr10-56511152-56513054	0.977868331246154
0.381869538304983	-0.00729019349874949	0.13	0.139	1	Astrocytes	chr3-9548770-9549020	0.977868331246154
0.381882609662427	-0.00927160837337707	0.142	0.146	1	Astrocytes	chr14-32951129-32952252	0.977868331246154
0.381972354824229	-0.00643816707632003	0.104	0.109	1	Astrocytes	chr7-12276984-12277731	0.977868331246154
0.382012287064869	0.0201885227957327	0.198	0.182	1	Astrocytes	chr16-19068009-19069392	0.977868331246154
0.382024130128869	0.0134680975149277	0.113	0.107	1	Astrocytes	chr7-99936960-99937668	0.977868331246154
0.38206873356444	0.0355555590248204	0.531	0.512	1	Astrocytes	chr8-44988121-44990004	0.977868331246154
0.382244305210033	-0.00525960233571737	0.265	0.269	1	Astrocytes	chr13-49659959-49661810	0.977885465765936
0.382313787725664	-0.00855158088834898	0.123	0.132	1	Astrocytes	chr15-96817537-96819589	0.977885465765936
0.38248597642077	-0.00749139471683011	0.131	0.136	1	Astrocytes	chr3-114747171-114748593	0.977885465765936
0.382545663832727	0.0286898363943832	0.321	0.308	1	Astrocytes	chr3-143208219-143209689	0.977885465765936
0.382557471790592	0.0293169825757282	0.33	0.315	1	Astrocytes	chr10-94406611-94408191	0.977885465765936
0.382576550691007	-0.00724809411434466	0.094	0.102	1	Astrocytes	chr4-27966041-27967531	0.977885465765936
0.3826260450031	-0.00585238349605632	0.224	0.226	1	Astrocytes	chr8-103298268-103299849	0.977885465765936
0.382745569254248	0.0143034870021427	0.113	0.101	1	Astrocytes	chr7-15927699-15928439	0.977885465765936
0.382758971280055	-0.00737823772701662	0.245	0.241	1	Astrocytes	chr8-68677959-68679191	0.977885465765936
0.382850293746674	0.0248162464416639	0.245	0.232	1	Astrocytes	chr14-63095286-63097691	0.977885465765936
0.382858046061875	0.0199528639863316	0.158	0.145	1	Astrocytes	chr12-47173071-47174894	0.977885465765936
0.382869488761788	0.0177580641262971	0.153	0.143	1	Astrocytes	chr2-211343465-211344710	0.977885465765936
0.383094626275675	-0.00365013796892411	0.181	0.185	1	Astrocytes	chr6-115157437-115158574	0.978167532282804
0.383201247355191	-0.007605001832584	0.185	0.184	1	Astrocytes	chr1-142197301-142198865	0.978167532282804
0.38328091515524	0.0164207952691668	0.115	0.104	1	Astrocytes	chr7-70882773-70883548	0.978167532282804
0.383376867748833	0.0232100821064063	0.242	0.23	1	Astrocytes	chr12-25637860-25639777	0.978167532282804
0.383414105351881	0.0242733867731155	0.251	0.233	1	Astrocytes	chr1-264080297-264081676	0.978167532282804
0.38344918917503	0.0162052627265954	0.114	0.101	1	Astrocytes	chr9-121979698-121981005	0.978167532282804
0.383486962167629	0.0204370445211142	0.196	0.182	1	Astrocytes	chr9-30938773-30940382	0.978167532282804
0.383509452026429	-0.00718276383729433	0.224	0.227	1	Astrocytes	chr6-41925989-41926844	0.978167532282804
0.383739029643172	-0.00471829471531493	0.366	0.378	1	Astrocytes	chr9-73814689-73816923	0.978451215225707
0.383792873358175	-0.00718276383729416	0.15	0.157	1	Astrocytes	chr14-2324580-2326260	0.978451215225707
0.384126101352248	-0.00526491500309079	0.299	0.299	1	Astrocytes	chr3-5480390-5482050	0.978451215225707
0.384133108765399	0.0168682762850216	0.13	0.119	1	Astrocytes	chr13-90599262-90600159	0.978451215225707
0.384223072429858	0.0205600981238204	0.155	0.149	1	Astrocytes	chr1-46185978-46186943	0.978451215225707
0.384255675962946	-0.00800183748035282	0.168	0.17	1	Astrocytes	chr10-14542564-14543813	0.978451215225707
0.384362212074814	-0.00840317248197139	0.14	0.143	1	Astrocytes	chr8-116335907-116337045	0.978451215225707
0.384416935048937	-0.0071322965739278	0.131	0.132	1	Astrocytes	chr2-188281648-188282480	0.978451215225707
0.384439039018373	-0.00766636228006556	0.168	0.175	1	Astrocytes	chr8-22173412-22174419	0.978451215225707
0.384516095033938	0.0226845180543145	0.193	0.179	1	Astrocytes	chr5-61733035-61734705	0.978451215225707
0.384554518953797	-0.00722023692242427	0.138	0.143	1	Astrocytes	chr5-157422339-157424026	0.978451215225707
0.384563487083852	0.0220859173678972	0.234	0.219	1	Astrocytes	chr1-255841469-255843207	0.978451215225707
0.384634680297926	0.0217925011206891	0.225	0.207	1	Astrocytes	chr8-44243207-44245935	0.978451215225707
0.384645824972796	-0.00620985340148067	0.204	0.208	1	Astrocytes	chr11-34525330-34527517	0.978451215225707
0.384684014159803	-0.00574726527378761	0.258	0.265	1	Astrocytes	chr17-43086658-43088196	0.978451215225707
0.384717113129658	0.0141042603911535	0.107	0.096	1	Astrocytes	chr8-45222320-45222965	0.978451215225707
0.38474624520751	-0.00462655579223631	0.313	0.311	1	Astrocytes	chr13-70173966-70175530	0.978451215225707
0.384931085048034	0.0182419464185705	0.15	0.14	1	Astrocytes	chr1-83970436-83971602	0.978467832787319
0.38498603040223	-0.00656732882504915	0.112	0.121	1	Astrocytes	chr16-20434251-20434617	0.978467832787319
0.384995968123103	-0.00617195267244097	0.185	0.193	1	Astrocytes	chr7-101873881-101875097	0.978467832787319
0.385017624012604	0.0237668010241426	0.306	0.282	1	Astrocytes	chr13-90674303-90675013	0.978467832787319
0.385131034651309	0.0269505270655162	0.306	0.29	1	Astrocytes	chr1-204581031-204582521	0.978587763080647
0.385247860894535	0.0150924050353465	0.107	0.097	1	Astrocytes	chr2-54896821-54898479	0.978716329430882
0.38534644727187	0.0264073351602415	0.355	0.325	1	Astrocytes	chr1-101010282-101011388	0.978755321537643
0.385395670322611	-0.0029468076523097	0.44	0.456	1	Astrocytes	chr7-37811830-37814094	0.978755321537643
0.385536396741078	0.0183453392076033	0.142	0.132	1	Astrocytes	chr14-97532168-97534025	0.978944479560077
0.385757981249527	0.0255035561038618	0.25	0.242	1	Astrocytes	chr18-43944772-43946011	0.979338850181328
0.385900810759194	-0.00540144164796796	0.185	0.184	1	Astrocytes	chr1-167372307-167373378	0.979453003685549
0.385970134934549	0.0203888735986941	0.22	0.202	1	Astrocytes	chr19-52283228-52284153	0.979453003685549
0.38600177923025	-0.00477317433495872	0.313	0.301	1	Astrocytes	chr7-117722182-117723452	0.979453003685549
0.386121615044007	-0.00772030479601701	0.15	0.156	1	Astrocytes	chr13-85465061-85466272	0.979588880192332
0.386212275119085	-0.00671544186258882	0.21	0.213	1	Astrocytes	chr5-60724147-60725055	0.979650704035331
0.386315635093496	-0.00728456259875393	0.169	0.177	1	Astrocytes	chr13-69386317-69387370	0.979744715189923
0.386494244741067	-0.00733333661931507	0.172	0.176	1	Astrocytes	chr20-5455029-5456423	0.979892485872829
0.386506516453696	0.0227467919711538	0.221	0.205	1	Astrocytes	chr7-11195343-11196511	0.979892485872829
0.386973843794547	-0.00752499252371192	0.174	0.183	1	Astrocytes	chr7-117389820-117390773	0.980274679879891
0.387069071644055	-0.00646690455653537	0.177	0.182	1	Astrocytes	chr1-197777624-197779449	0.980274679879891
0.387091577014172	0.0157456748916787	0.104	0.092	1	Astrocytes	chr3-170845512-170846987	0.980274679879891
0.387103357653926	-0.00499446724044139	0.188	0.191	1	Astrocytes	chr10-39372880-39374544	0.980274679879891
0.387118179170403	0.0172460278467576	0.128	0.116	1	Astrocytes	chr14-73386224-73386909	0.980274679879891
0.38716101669892	-0.00760764265540387	0.126	0.127	1	Astrocytes	chr9-70476154-70477642	0.980274679879891
0.387289268446733	0.0255662959732404	0.274	0.26	1	Astrocytes	chr18-79541715-79544048	0.980274679879891
0.387310706696674	-0.00898341865018454	0.195	0.191	1	Astrocytes	chr7-11166481-11167666	0.980274679879891
0.38747501602409	0.0194084683924673	0.15	0.139	1	Astrocytes	chr5-60528606-60529828	0.980274679879891
0.387476656624062	-0.00453447409919439	0.227	0.233	1	Astrocytes	chr6-137785660-137787086	0.980274679879891
0.387694518406303	0.0295909510092106	0.38	0.374	1	Astrocytes	chr3-121724285-121725936	0.980274679879891
0.38786767472943	0.0193399147872631	0.127	0.121	1	Astrocytes	chr4-119568230-119569286	0.980274679879891
0.388079576811577	-0.0063450230913806	0.117	0.119	1	Astrocytes	chr20-11059973-11061236	0.980274679879891
0.388131264720478	-0.00561683604681529	0.196	0.192	1	Astrocytes	chr8-116390972-116391705	0.980274679879891
0.38819487269974	-0.00802311371520573	0.098	0.107	1	Astrocytes	chr19-53834982-53836299	0.980274679879891
0.388323800937636	0.017893297546856	0.148	0.141	1	Astrocytes	chr1-255368456-255369331	0.980274679879891
0.388333326546524	-0.00620953321683038	0.138	0.137	1	Astrocytes	chr11-75605649-75607457	0.980274679879891
0.388424894799162	-0.00839248380667518	0.1	0.103	1	Astrocytes	chr5-148231928-148233580	0.980274679879891
0.38853569289401	0.0189337030095882	0.167	0.155	1	Astrocytes	chr10-61204174-61205180	0.980274679879891
0.388597050497408	0.0181193315491981	0.14	0.131	1	Astrocytes	chr18-15462249-15463575	0.980274679879891
0.38861489060575	0.0243181178379887	0.269	0.255	1	Astrocytes	chr1-91558117-91558902	0.980274679879891
0.388705222112092	-0.00582732068029296	0.144	0.143	1	Astrocytes	chr18-49826462-49827634	0.980274679879891
0.388720525659962	-0.00926322242359201	0.111	0.116	1	Astrocytes	chr10-67029477-67030302	0.980274679879891
0.388738741671493	0.0156236865883544	0.105	0.092	1	Astrocytes	chr19-43430026-43431054	0.980274679879891
0.388760137446906	-0.00637399665300881	0.107	0.106	1	Astrocytes	chr20-33771908-33774001	0.980274679879891
0.388795562304267	-0.00717710846074437	0.226	0.234	1	Astrocytes	chr18-57873817-57875220	0.980274679879891
0.388849378763584	0.0189119100368519	0.167	0.155	1	Astrocytes	chr1-221791564-221792552	0.980274679879891
0.388927566780837	-0.00790471847100677	0.183	0.19	1	Astrocytes	chr2-189922889-189923708	0.980274679879891
0.38901315262044	0.0183131241495354	0.179	0.165	1	Astrocytes	chr3-110668707-110669986	0.980274679879891
0.389165470086223	-0.00648350134316722	0.29	0.283	1	Astrocytes	chr8-117736640-117737980	0.980274679879891
0.389184511712307	-0.00707733336769373	0.144	0.152	1	Astrocytes	chr7-126453529-126454413	0.980274679879891
0.3893488160411	0.0154521638958584	0.1	0.093	1	Astrocytes	chr1-84676036-84677313	0.980274679879891
0.38936719889523	-0.00863214358704267	0.172	0.176	1	Astrocytes	chr4-124855267-124856674	0.980274679879891
0.389410996030633	-0.00562800510216971	0.211	0.217	1	Astrocytes	chr5-135000282-135002114	0.980274679879891
0.389424162179841	0.0174246186827649	0.137	0.126	1	Astrocytes	chr10-103955622-103956731	0.980274679879891
0.389500417463468	-0.00829730922404937	0.173	0.177	1	Astrocytes	chr6-15193958-15196061	0.980274679879891
0.389734071206376	-0.0054058758635171	0.194	0.201	1	Astrocytes	chr15-4056539-4057807	0.980274679879891
0.389837937556683	-0.00553142332274731	0.144	0.149	1	Astrocytes	chr8-82640967-82641647	0.980274679879891
0.389895759916361	0.0222424095634158	0.195	0.183	1	Astrocytes	chr2-202469870-202471145	0.980274679879891
0.38993367919312	-0.00821312207858127	0.181	0.188	1	Astrocytes	chr10-71837308-71838664	0.980274679879891
0.38997681467595	0.0228237096472762	0.193	0.178	1	Astrocytes	chr4-58506935-58507739	0.980274679879891
0.390083786819462	-0.0054816529376687	0.099	0.102	1	Astrocytes	chr10-84985798-84987275	0.980274679879891
0.390101415557695	8.62072682477066e-05	0.441	0.444	1	Astrocytes	chr4-99305179-99307158	0.980274679879891
0.390124469289922	-0.00591883736526638	0.255	0.264	1	Astrocytes	chr10-15345489-15347251	0.980274679879891
0.390230755626895	0.0246710615944822	0.251	0.243	1	Astrocytes	chr10-58198313-58199495	0.980274679879891
0.390329140631804	-0.00702436621558997	0.123	0.123	1	Astrocytes	chr17-19623071-19624135	0.980274679879891
0.390333086989593	0.018547415736833	0.148	0.139	1	Astrocytes	chr2-257556727-257558092	0.980274679879891
0.3904280609744	0.0209391267794821	0.194	0.177	1	Astrocytes	chr18-60001881-60004008	0.980274679879891
0.39060417180712	-0.00613142126896599	0.243	0.247	1	Astrocytes	chr10-106001723-106002772	0.980274679879891
0.390703525914359	0.0352726078005188	0.514	0.502	1	Astrocytes	chr6-60150371-60152036	0.980274679879891
0.39103131431152	0.0320240644995285	0.336	0.324	1	Astrocytes	chr3-3934275-3935433	0.980274679879891
0.391063899596188	0.0221636138094413	0.263	0.247	1	Astrocytes	chr17-68572505-68575081	0.980274679879891
0.391096869399021	-0.00853550190254312	0.112	0.118	1	Astrocytes	chr3-147114115-147114655	0.980274679879891
0.391116132177107	-0.0040084457313731	0.274	0.277	1	Astrocytes	chr9-79943499-79945165	0.980274679879891
0.391177371116423	0.0177872383602038	0.13	0.12	1	Astrocytes	chr16-74742793-74743992	0.980274679879891
0.391237733504007	0.0217500402546697	0.218	0.201	1	Astrocytes	chr13-103156735-103157809	0.980274679879891
0.391293283639924	0.0161571785751232	0.113	0.102	1	Astrocytes	chr19-10271186-10272907	0.980274679879891
0.391344831429173	-0.00691988368383034	0.202	0.201	1	Astrocytes	chr3-110573604-110575437	0.980274679879891
0.391403579921454	0.0251936293449859	0.285	0.265	1	Astrocytes	chr10-63829187-63830830	0.980274679879891
0.391424069696649	0.0268720564244131	0.33	0.312	1	Astrocytes	chr2-206391862-206393756	0.980274679879891
0.391534852498709	0.0202985429543031	0.181	0.174	1	Astrocytes	chr4-117074087-117075181	0.980274679879891
0.391613407750172	0.0246705091305569	0.232	0.216	1	Astrocytes	chr6-99883408-99885094	0.980274679879891
0.391620345543537	-0.00488608777642588	0.123	0.127	1	Astrocytes	chr9-15879265-15881097	0.980274679879891
0.391707547069795	-0.00752229912514049	0.114	0.12	1	Astrocytes	chr18-29496229-29497587	0.980274679879891
0.391724240579386	0.0174475982865718	0.135	0.13	1	Astrocytes	chr1-176067495-176068788	0.980274679879891
0.391742157060674	-0.006147460570124	0.247	0.253	1	Astrocytes	chr1-205776620-205778118	0.980274679879891
0.391765019507748	-0.00497674522232983	0.2	0.2	1	Astrocytes	chr1-167347014-167348733	0.980274679879891
0.391877879665827	-0.00605451239878801	0.274	0.272	1	Astrocytes	chr9-15409965-15411720	0.980274679879891
0.391920748964973	0.0298114436449072	0.294	0.283	1	Astrocytes	chr3-156340348-156342446	0.980274679879891
0.391957939918474	0.0224291613361439	0.242	0.232	1	Astrocytes	chr1-226825375-226826558	0.980274679879891
0.392102133955574	-0.00626391729659245	0.11	0.116	1	Astrocytes	chr6-54065768-54066291	0.980274679879891
0.392107276020756	-0.00511510213619865	0.217	0.229	1	Astrocytes	chr12-50068408-50069595	0.980274679879891
0.392242702366198	-0.00223666837511594	0.313	0.307	1	Astrocytes	chr4-10019288-10020818	0.980274679879891
0.392253836112066	-0.00835266785868721	0.125	0.128	1	Astrocytes	chr1-141458711-141459938	0.980274679879891
0.392321228532379	0.0238066689041669	0.217	0.2	1	Astrocytes	chr1-198408578-198410308	0.980274679879891
0.392322014349374	0.0246707895491473	0.244	0.222	1	Astrocytes	chr1-142163328-142165145	0.980274679879891
0.392325295163249	0.0281276892022999	0.3	0.287	1	Astrocytes	chr18-52916199-52918340	0.980274679879891
0.392336682027203	0.0240258554054333	0.232	0.218	1	Astrocytes	chr10-7041026-7042310	0.980274679879891
0.39233857938358	-0.0056653569596597	0.195	0.195	1	Astrocytes	chr9-29647418-29648630	0.980274679879891
0.392368639811717	-0.00510953624599514	0.283	0.296	1	Astrocytes	chr3-147117304-147118249	0.980274679879891
0.392396918482313	-0.00333252489638869	0.376	0.382	1	Astrocytes	chr9-29526012-29527647	0.980274679879891
0.392479716818508	0.0223959556882105	0.223	0.21	1	Astrocytes	chr19-25913672-25915687	0.980274679879891
0.392661755603361	0.0237420500262899	0.206	0.198	1	Astrocytes	chr1-142033733-142034985	0.980274679879891
0.392755461497854	0.0218263882815038	0.213	0.196	1	Astrocytes	chr19-26092180-26092909	0.980274679879891
0.392809680460755	0.0247248771099829	0.251	0.243	1	Astrocytes	chr1-222310424-222312552	0.980274679879891
0.393020537674389	-0.006869353477268	0.116	0.12	1	Astrocytes	chr7-24637436-24638756	0.980274679879891
0.39303063905849	0.0262437261150843	0.259	0.245	1	Astrocytes	chr10-88913689-88915741	0.980274679879891
0.393074389705435	-0.00766935607237285	0.23	0.232	1	Astrocytes	chr5-139185941-139187098	0.980274679879891
0.393091378538172	0.0154192714240937	0.112	0.108	1	Astrocytes	chr12-41627464-41627995	0.980274679879891
0.393127009648577	0.0147849824127497	0.12	0.115	1	Astrocytes	chr17-85277811-85279496	0.980274679879891
0.393129310692629	-0.00613983461326797	0.151	0.155	1	Astrocytes	chr12-13810887-13811748	0.980274679879891
0.393188612408346	0.0185403555945731	0.141	0.13	1	Astrocytes	chr4-56115915-56116974	0.980274679879891
0.393199968619496	-0.00479810275713694	0.149	0.158	1	Astrocytes	chr3-164279772-164281182	0.980274679879891
0.393213100020187	0.0303897609202951	0.345	0.34	1	Astrocytes	chr13-113723412-113726246	0.980274679879891
0.393225935901397	-0.00515590800695209	0.362	0.368	1	Astrocytes	chr1-264058682-264060546	0.980274679879891
0.393245694916623	-0.00732979790155516	0.117	0.123	1	Astrocytes	chr7-24004013-24005168	0.980274679879891
0.393245794334215	-0.00671136556045832	0.111	0.107	1	Astrocytes	chr5-169160173-169161339	0.980274679879891
0.393259246510041	0.013998279135455	0.112	0.102	1	Astrocytes	chr17-61462901-61463985	0.980274679879891
0.393351522720436	-0.00613540978205568	0.2	0.205	1	Astrocytes	chr1-59202315-59203463	0.980274679879891
0.39336025810664	0.0264098622497008	0.302	0.288	1	Astrocytes	chr14-83508614-83510988	0.980274679879891
0.393758205486886	-0.00485745574372154	0.341	0.339	1	Astrocytes	chr3-59688332-59689730	0.980274679879891
0.393761142335018	0.0254562738993619	0.254	0.248	1	Astrocytes	chr5-164961215-164962367	0.980274679879891
0.39378048709315	-0.00410522815155079	0.204	0.209	1	Astrocytes	chr1-89488004-89488458	0.980274679879891
0.393808561794177	0.0216234319381083	0.994	0.991	1	Astrocytes	chr4-77447473-77449019	0.980274679879891
0.39382259196773	-0.00776087987195978	0.104	0.108	1	Astrocytes	chr13-100948087-100949253	0.980274679879891
0.393903488136642	-0.00514120156427633	0.204	0.205	1	Astrocytes	chr17-78587964-78588888	0.980274679879891
0.393908784148816	0.0236819944599256	0.254	0.242	1	Astrocytes	chr10-2894826-2895787	0.980274679879891
0.39394213470589	-0.00699942332368209	0.216	0.22	1	Astrocytes	chr19-1863010-1864234	0.980274679879891
0.393984500283759	-0.00732579611232231	0.18	0.186	1	Astrocytes	chr5-144995363-144996896	0.980274679879891
0.393987729559603	0.0252165345840807	0.247	0.228	1	Astrocytes	chr13-70941776-70942876	0.980274679879891
0.394144383050962	0.0162292790886121	0.116	0.104	1	Astrocytes	chr6-111135866-111136380	0.980274679879891
0.394174287294858	0.0179254634920418	0.123	0.118	1	Astrocytes	chr1-264038788-264039319	0.980274679879891
0.394383521204832	-0.00633540413048211	0.185	0.191	1	Astrocytes	chr14-5377291-5379807	0.980274679879891
0.394429415091558	-0.00802417989085044	0.144	0.149	1	Astrocytes	chr19-23413891-23414434	0.980274679879891
0.394525737867081	0.0173261268438505	0.144	0.136	1	Astrocytes	chr11-83355190-83356275	0.980274679879891
0.394606373211106	-0.00689670062431819	0.269	0.276	1	Astrocytes	chr8-46657655-46658593	0.980274679879891
0.394795470026553	-0.00713365248649667	0.154	0.159	1	Astrocytes	chr12-30450778-30451513	0.980274679879891
0.394875252698187	-0.00788953702505979	0.224	0.217	1	Astrocytes	chr17-24241478-24243590	0.980274679879891
0.394897027709583	-0.00636509133145832	0.132	0.132	1	Astrocytes	chr3-80002093-80004033	0.980274679879891
0.394914412032562	0.0157753662150656	0.115	0.106	1	Astrocytes	chr1-101475979-101477544	0.980274679879891
0.394949098804415	-0.00506381007336798	0.318	0.32	1	Astrocytes	chr5-24402012-24403580	0.980274679879891
0.395016479808059	0.0264134416249849	0.281	0.266	1	Astrocytes	chr10-11877058-11878278	0.980274679879891
0.395104942210377	0.0128379848196451	0.104	0.096	1	Astrocytes	chr20-44799536-44800189	0.980274679879891
0.395307809796958	-0.0049481306995911	0.173	0.18	1	Astrocytes	chr8-59139306-59140556	0.980274679879891
0.395331230342716	0.0266067803669278	0.26	0.248	1	Astrocytes	chr20-23077969-23079909	0.980274679879891
0.39543871770848	0.021318336684903	0.227	0.199	1	Astrocytes	chr8-130749124-130750847	0.980274679879891
0.395496207847098	0.019083050808245	0.165	0.151	1	Astrocytes	chr15-108886661-108887442	0.980274679879891
0.395510100490354	-0.00704449519228811	0.341	0.346	1	Astrocytes	chr16-20510834-20512503	0.980274679879891
0.395681512592223	-0.00585763570465597	0.193	0.2	1	Astrocytes	chr18-49115767-49117033	0.980274679879891
0.395694211512848	0.0148451435257068	0.102	0.094	1	Astrocytes	chr18-27190383-27191466	0.980274679879891
0.395809934654337	0.0269824785938341	0.293	0.273	1	Astrocytes	chr10-17541680-17543641	0.980274679879891
0.395830030735424	0.0163765337405391	0.152	0.142	1	Astrocytes	chr1-51442585-51443498	0.980274679879891
0.395918923316728	0.0251763727282519	0.279	0.272	1	Astrocytes	chr8-36314238-36315812	0.980274679879891
0.396072694769023	0.0153291165384812	0.1	0.091	1	Astrocytes	chr1-188244833-188246564	0.980274679879891
0.396123582953514	0.0214204262137672	0.193	0.174	1	Astrocytes	chr4-146721077-146722573	0.980274679879891
0.396125847242824	-0.00595719984909301	0.152	0.153	1	Astrocytes	chr8-56570066-56572310	0.980274679879891
0.396236898026087	-0.00664645887245505	0.129	0.139	1	Astrocytes	chr10-106993833-106995163	0.980274679879891
0.396265541194807	-0.00665990125543747	0.179	0.185	1	Astrocytes	chr1-170593368-170595016	0.980274679879891
0.396273794479541	0.0220829963528233	0.2	0.192	1	Astrocytes	chr16-32764429-32765121	0.980274679879891
0.396419191527983	0.0242156082254833	0.209	0.196	1	Astrocytes	chr1-247168867-247170225	0.980274679879891
0.39649011135821	-0.00615534639754597	0.118	0.114	1	Astrocytes	chr5-69938031-69938889	0.980274679879891
0.396492540354681	-0.00705421862607258	0.276	0.278	1	Astrocytes	chr16-4977525-4978740	0.980274679879891
0.39666814188638	-0.00580758973556589	0.136	0.144	1	Astrocytes	chr19-18650311-18651360	0.980274679879891
0.396732101973049	0.0182777009658286	0.142	0.134	1	Astrocytes	chr15-52351016-52352986	0.980274679879891
0.396758121592327	-0.00710298488036831	0.155	0.163	1	Astrocytes	chr1-276544365-276545402	0.980274679879891
0.396776286544005	0.0293592069483177	0.391	0.382	1	Astrocytes	chr3-8801868-8803479	0.980274679879891
0.39679827641026	0.0165609017578613	0.143	0.141	1	Astrocytes	chrX-134865261-134866657	0.980274679879891
0.39680321696555	-0.00733333661931507	0.174	0.179	1	Astrocytes	chr3-35142044-35143062	0.980274679879891
0.396827442491893	0.0281204135066408	0.283	0.262	1	Astrocytes	chr1-146029178-146031355	0.980274679879891
0.397003442245536	0.0182512177787981	0.161	0.147	1	Astrocytes	chr1-221042640-221043598	0.980274679879891
0.397184703401436	-0.00678877064225086	0.121	0.124	1	Astrocytes	chr9-45986256-45986921	0.980274679879891
0.397229120170805	0.0162111787935308	0.134	0.12	1	Astrocytes	chr19-20096547-20098088	0.980274679879891
0.397229794066589	-0.00491693247094066	0.124	0.132	1	Astrocytes	chr14-83218935-83219948	0.980274679879891
0.397231869743916	-0.00255679128640751	0.352	0.366	1	Astrocytes	chr1-100433536-100436086	0.980274679879891
0.397282175119038	-0.00731774863701432	0.111	0.115	1	Astrocytes	chr5-154551456-154552886	0.980274679879891
0.397360989395984	0.0262928967349094	0.313	0.301	1	Astrocytes	chr7-11237854-11239073	0.980274679879891
0.397379034013905	-0.00208372112003141	0.322	0.326	1	Astrocytes	chr12-9727013-9729015	0.980274679879891
0.397403309929467	0.0175995862460001	0.146	0.137	1	Astrocytes	chr8-44207090-44207614	0.980274679879891
0.397416161489277	0.0159557283055184	0.141	0.127	1	Astrocytes	chr11-87627429-87628985	0.980274679879891
0.397424714178921	-0.00646844584058059	0.192	0.197	1	Astrocytes	chr16-19559489-19560572	0.980274679879891
0.397662546742371	0.026548728345651	0.383	0.361	1	Astrocytes	chr8-115625975-115627268	0.980274679879891
0.397708042787246	-0.00621848296677627	0.122	0.121	1	Astrocytes	chr5-76375818-76377104	0.980274679879891
0.397712705411808	-0.0062939122036767	0.269	0.281	1	Astrocytes	chr1-220890219-220891668	0.980274679879891
0.397726692277581	-0.00502943914457607	0.109	0.111	1	Astrocytes	chr8-116764037-116765516	0.980274679879891
0.397744877250654	0.0208989721831027	0.181	0.168	1	Astrocytes	chr3-12508492-12509951	0.980274679879891
0.397772797639841	-0.00526477211804979	0.135	0.139	1	Astrocytes	chr17-13366028-13366911	0.980274679879891
0.39780649988709	-0.00614994846222178	0.174	0.18	1	Astrocytes	chr6-47939753-47941215	0.980274679879891
0.398011115577997	0.021690643693546	0.214	0.197	1	Astrocytes	chr5-62348126-62348824	0.980274679879891
0.398020815681312	-0.00815986854168754	0.127	0.129	1	Astrocytes	chr17-78811551-78812512	0.980274679879891
0.398038603387104	-0.00592735340835843	0.113	0.115	1	Astrocytes	chr7-120344018-120345906	0.980274679879891
0.398174505812423	-0.00447347657930802	0.311	0.315	1	Astrocytes	chr10-110583981-110586131	0.980274679879891
0.398213965435716	0.0204687029976656	0.143	0.129	1	Astrocytes	chr7-142946178-142947120	0.980274679879891
0.398309316590394	0.0189026115044278	0.191	0.176	1	Astrocytes	chr1-170585457-170587050	0.980274679879891
0.398392645173401	0.0151860452196948	0.121	0.11	1	Astrocytes	chr5-167667542-167669397	0.980274679879891
0.398396662272741	-0.00535392693922124	0.1	0.104	1	Astrocytes	chr15-87118132-87119106	0.980274679879891
0.398397714009598	0.0298801328951116	0.356	0.33	1	Astrocytes	chr2-248839718-248841549	0.980274679879891
0.398398276313346	-0.00290882554108574	0.336	0.328	1	Astrocytes	chr14-45172908-45174971	0.980274679879891
0.398590506964762	-0.00508168620008109	0.138	0.145	1	Astrocytes	chr5-151294841-151295611	0.980584403516773
0.398694985996947	-0.0071322965739278	0.126	0.134	1	Astrocytes	chr15-58040326-58041333	0.980611578250496
0.398805626458362	-0.00788984920991678	0.144	0.144	1	Astrocytes	chr2-197877647-197878485	0.980611578250496
0.398833686972794	-0.00642746564670685	0.134	0.14	1	Astrocytes	chr15-77387396-77388483	0.980611578250496
0.398866977727956	0.0147837031005843	0.109	0.099	1	Astrocytes	chr3-5573996-5575689	0.980611578250496
0.398975378574552	0.0273810620960641	0.247	0.236	1	Astrocytes	chr20-38935306-38936580	0.980714927573974
0.39905403781661	0.0147590213396777	0.109	0.097	1	Astrocytes	chr1-191948305-191949477	0.98074514732311
0.399289952194819	-0.00592325176134639	0.126	0.129	1	Astrocytes	chr17-24493088-24494442	0.981161774781349
0.399382664774861	-0.0067622505960912	0.186	0.194	1	Astrocytes	chr5-136146066-136147875	0.981226437247364
0.399527179486186	0.0184732686069523	0.182	0.168	1	Astrocytes	chr1-164440329-164441789	0.981418327534384
0.399755940803938	-0.00843001475001653	0.187	0.19	1	Astrocytes	chr7-125569535-125570991	0.981817067176433
0.399855520200752	-0.00629976720451436	0.251	0.25	1	Astrocytes	chr16-5796174-5797692	0.981898450901747
0.400189496625014	-0.00805487558879875	0.23	0.236	1	Astrocytes	chr17-37614604-37616758	0.981907665610746
0.400480273322797	-0.00622721047321553	0.139	0.143	1	Astrocytes	chr5-135498079-135499624	0.981907665610746
0.400602397618399	-0.00683501754378682	0.128	0.13	1	Astrocytes	chr11-60955020-60956153	0.981907665610746
0.400623085256713	-0.00646040125780978	0.145	0.146	1	Astrocytes	chr3-79884650-79885196	0.981907665610746
0.400631816954931	0.0176765192109175	0.146	0.129	1	Astrocytes	chr1-162082549-162083245	0.981907665610746
0.400967976170573	0.0183880691824155	0.121	0.111	1	Astrocytes	chr10-43148619-43149572	0.981907665610746
0.401009466310769	0.0182867616886284	0.146	0.142	1	Astrocytes	chr8-107631644-107632055	0.981907665610746
0.401070859428948	-0.00601473640890732	0.219	0.221	1	Astrocytes	chr5-116512932-116513724	0.981907665610746
0.401074842770921	-0.00604928161351187	0.281	0.291	1	Astrocytes	chr10-14928124-14928875	0.981907665610746
0.401109593111159	-0.00373305495941101	0.319	0.325	1	Astrocytes	chr1-216750798-216752376	0.981907665610746
0.401171928300303	0.0151273978877944	0.113	0.101	1	Astrocytes	chr2-36198144-36199285	0.981907665610746
0.401191530274249	0.0203954645728655	0.236	0.221	1	Astrocytes	chr10-46582538-46583479	0.981907665610746
0.401209062200834	0.0161958603560139	0.161	0.149	1	Astrocytes	chr7-139153238-139154895	0.981907665610746
0.401242897852064	0.017870797250861	0.15	0.139	1	Astrocytes	chr3-79728199-79729472	0.981907665610746
0.401285077406977	-0.00681591978933047	0.146	0.151	1	Astrocytes	chr5-159215491-159216169	0.981907665610746
0.401451515732048	-0.00434261753990994	0.233	0.239	1	Astrocytes	chr11-64376857-64377764	0.981907665610746
0.401489323908844	-0.00839104326452422	0.129	0.133	1	Astrocytes	chr1-100559118-100560510	0.981907665610746
0.401533170909888	-0.00616726166011305	0.168	0.176	1	Astrocytes	chr10-101697623-101698671	0.981907665610746
0.401623581149067	0.0183039943488416	0.201	0.181	1	Astrocytes	chr1-162326017-162327467	0.981907665610746
0.401696622219442	-0.00601588550844248	0.1	0.105	1	Astrocytes	chr13-101433152-101434322	0.981907665610746
0.401698964254926	0.0178358230303529	0.142	0.13	1	Astrocytes	chr5-122517234-122518025	0.981907665610746
0.401742899395324	0.0325962685674652	0.435	0.406	1	Astrocytes	chr1-267504077-267505864	0.981907665610746
0.401764267609357	0.0280875874941844	0.293	0.282	1	Astrocytes	chr14-73888440-73890370	0.981907665610746
0.401942582745704	0.017630861918363	0.141	0.132	1	Astrocytes	chr18-29339705-29340968	0.981907665610746
0.401972661520063	0.0133457078728841	0.1	0.094	1	Astrocytes	chr6-60775135-60775858	0.981907665610746
0.401991005556794	0.0185164592659235	0.182	0.17	1	Astrocytes	chr1-31966902-31968463	0.981907665610746
0.402062508628079	-0.00690449676595056	0.107	0.109	1	Astrocytes	chr6-110075612-110076176	0.981907665610746
0.402136499114281	0.0169383303431028	0.129	0.119	1	Astrocytes	chr10-48580203-48581157	0.981907665610746
0.40223860668808	-0.00737153968304133	0.155	0.161	1	Astrocytes	chr2-140290294-140291262	0.981907665610746
0.402253811079093	-0.00477317433495852	0.118	0.123	1	Astrocytes	chr11-88877842-88878713	0.981907665610746
0.402386002085449	0.0267144011739588	0.326	0.313	1	Astrocytes	chr4-100378931-100380884	0.981907665610746
0.402399381973498	0.0180620683677847	0.149	0.137	1	Astrocytes	chr5-150217336-150218285	0.981907665610746
0.402420371353475	-0.00716329431238208	0.107	0.107	1	Astrocytes	chr10-72150737-72151129	0.981907665610746
0.402605054520672	0.0175768842230106	0.146	0.14	1	Astrocytes	chr13-112047433-112047983	0.981907665610746
0.40267089528221	-0.00550957844730326	0.182	0.192	1	Astrocytes	chr13-35897695-35898844	0.981907665610746
0.402688978505647	-0.00817450961783484	0.14	0.143	1	Astrocytes	chr5-171440945-171442062	0.981907665610746
0.402713460014925	-0.00446529430201648	0.325	0.321	1	Astrocytes	chr5-126509974-126511821	0.981907665610746
0.40273047721289	0.0285326387562389	0.341	0.324	1	Astrocytes	chr3-60794960-60796852	0.981907665610746
0.40280776117769	-0.00365620712583514	0.205	0.212	1	Astrocytes	chr1-82473413-82474454	0.981907665610746
0.402894590719824	0.0284006781569019	0.347	0.335	1	Astrocytes	chr14-21155038-21157592	0.981907665610746
0.402916449334273	-0.00382965579916744	0.293	0.297	1	Astrocytes	chr9-27004813-27006355	0.981907665610746
0.403020905150928	-0.00805531708892521	0.178	0.178	1	Astrocytes	chr13-91160813-91163242	0.981907665610746
0.403202634580079	-0.00785412828744256	0.115	0.127	1	Astrocytes	chr10-83182798-83183333	0.981907665610746
0.403275770148056	-0.00247040175890589	0.31	0.311	1	Astrocytes	chr7-63728216-63729712	0.981907665610746
0.403306119506449	0.0375101007946161	0.458	0.445	1	Astrocytes	chr16-83204828-83207036	0.981907665610746
0.403318742587795	-0.00108907129946401	0.428	0.429	1	Astrocytes	chr4-66289558-66291370	0.981907665610746
0.403337961440737	-0.00734041660145612	0.199	0.198	1	Astrocytes	chr7-33092659-33093504	0.981907665610746
0.403357705956391	0.022143121993058	0.22	0.204	1	Astrocytes	chr4-100080470-100081940	0.981907665610746
0.403417850199572	-0.00803277340352504	0.19	0.191	1	Astrocytes	chr1-62133826-62134938	0.981907665610746
0.403500578747424	-0.00624592996343779	0.107	0.114	1	Astrocytes	chr20-3547041-3547649	0.981907665610746
0.403556776532443	0.0232061337414627	0.194	0.179	1	Astrocytes	chr1-199158091-199159669	0.981907665610746
0.40366538162971	-0.00733741309006894	0.15	0.149	1	Astrocytes	chr3-67537321-67538837	0.981907665610746
0.403665733825618	0.0145755649971425	0.11	0.1	1	Astrocytes	chr3-170580112-170581025	0.981907665610746
0.40373030427426	-0.00721541722047317	0.095	0.101	1	Astrocytes	chr6-48274127-48274779	0.981907665610746
0.403952885152379	-0.00843612334785804	0.245	0.242	1	Astrocytes	chr2-143892030-143893291	0.981907665610746
0.403986737475196	0.0252483385272106	0.248	0.238	1	Astrocytes	chr7-47927584-47929093	0.981907665610746
0.4039964987841	0.0163024959375544	0.121	0.113	1	Astrocytes	chr13-100283429-100284614	0.981907665610746
0.404055834912411	0.0144116074713438	0.1	0.09	1	Astrocytes	chr3-148944463-148946118	0.981907665610746
0.40408976875585	-0.00618793298957721	0.159	0.161	1	Astrocytes	chr16-6711842-6713000	0.981907665610746
0.404181208453209	-0.00779504153551547	0.216	0.221	1	Astrocytes	chr1-264795509-264798047	0.981907665610746
0.40418614387309	-0.00496554008622047	0.187	0.19	1	Astrocytes	chr3-176204902-176206517	0.981907665610746
0.404199484235975	0.0148699500018738	0.111	0.099	1	Astrocytes	chr6-102926158-102927433	0.981907665610746
0.404274588930335	0.0274829807284149	0.336	0.33	1	Astrocytes	chr10-103826035-103827208	0.981907665610746
0.404375278055265	-0.00567429236606654	0.134	0.132	1	Astrocytes	chr2-140463710-140465011	0.981907665610746
0.404468564447391	-0.00421481319163355	0.129	0.13	1	Astrocytes	chr13-26631458-26632389	0.981907665610746
0.404468920622448	0.0226433013553144	0.237	0.225	1	Astrocytes	chr2-30844970-30846447	0.981907665610746
0.404631086361993	0.0157725251309798	0.146	0.133	1	Astrocytes	chr2-210934097-210935316	0.981907665610746
0.404694554818273	-0.00601588550844248	0.1	0.102	1	Astrocytes	chr3-175491954-175492567	0.981907665610746
0.404707169007957	0.0180055682535391	0.156	0.137	1	Astrocytes	chr5-57861401-57861904	0.981907665610746
0.404785142497883	0.0234617076483171	0.223	0.207	1	Astrocytes	chr4-55526047-55527858	0.981907665610746
0.404793882385867	0.0197836264180113	0.21	0.197	1	Astrocytes	chr9-16740673-16741444	0.981907665610746
0.404972906727294	0.0189628986951029	0.18	0.168	1	Astrocytes	chr10-55674961-55676597	0.981907665610746
0.405048551896539	0.0175383391139334	0.162	0.15	1	Astrocytes	chr10-56523641-56525086	0.981907665610746
0.405383534245125	-0.00731454689661293	0.175	0.179	1	Astrocytes	chr1-209663781-209664820	0.981907665610746
0.405493151125773	-0.00642536173243738	0.124	0.128	1	Astrocytes	chr2-231669590-231670159	0.981907665610746
0.405567687443897	-0.00296733187054599	0.38	0.382	1	Astrocytes	chr2-27500041-27501657	0.981907665610746
0.405611546071453	-0.00591871016393586	0.283	0.281	1	Astrocytes	chr1-187069654-187071338	0.981907665610746
0.405612372933028	0.0202861699663011	0.202	0.185	1	Astrocytes	chr4-171603690-171605761	0.981907665610746
0.40564851916306	0.0293520142589282	0.315	0.295	1	Astrocytes	chr1-23976499-23978764	0.981907665610746
0.405659238647615	-0.00671136556045832	0.104	0.109	1	Astrocytes	chr18-37774696-37777399	0.981907665610746
0.40576742906344	-0.00815544588467843	0.221	0.232	1	Astrocytes	chr18-6784169-6785245	0.981907665610746
0.405789686242379	0.0226209980231176	0.237	0.227	1	Astrocytes	chr12-39324988-39326177	0.981907665610746
0.405841753942031	-0.00530344008913552	0.134	0.138	1	Astrocytes	chr9-15504022-15504883	0.981907665610746
0.405882222249835	0.0226695293481841	0.218	0.215	1	Astrocytes	chrX-63520128-63521708	0.981907665610746
0.405964341241764	0.0227121358504891	0.214	0.2	1	Astrocytes	chr2-43266030-43268288	0.981907665610746
0.406063349661997	-0.00388014116445118	0.248	0.249	1	Astrocytes	chr1-222517635-222519288	0.981907665610746
0.406067091830311	0.0257425902631326	0.239	0.227	1	Astrocytes	chr1-193039520-193041470	0.981907665610746
0.406094509754524	0.0210529704492202	0.189	0.175	1	Astrocytes	chr7-12881991-12883258	0.981907665610746
0.406137394033301	-0.0050716465989718	0.17	0.178	1	Astrocytes	chr6-137888298-137890598	0.981907665610746
0.406304020532398	0.0202167159977235	0.155	0.148	1	Astrocytes	chr2-32021193-32022036	0.981907665610746
0.406338557150547	-0.00746476580087319	0.177	0.179	1	Astrocytes	chr2-29153147-29154901	0.981907665610746
0.406401088327833	0.0184128374608488	0.144	0.134	1	Astrocytes	chr8-76421853-76423012	0.981907665610746
0.406434500946037	-0.00380947797334708	0.348	0.357	1	Astrocytes	chr19-25027304-25028910	0.981907665610746
0.406460124163906	-0.00582732068029296	0.144	0.141	1	Astrocytes	chr13-69797364-69799776	0.981907665610746
0.406498917607255	-0.00725102155120216	0.223	0.226	1	Astrocytes	chr12-36554829-36556210	0.981907665610746
0.406534913314816	0.0195175903500688	0.158	0.146	1	Astrocytes	chr15-33075808-33076530	0.981907665610746
0.406557119446327	0.023100192386155	0.197	0.187	1	Astrocytes	chr20-30326559-30328047	0.981907665610746
0.406600695428827	-0.00633110541205451	0.221	0.219	1	Astrocytes	chr17-43778676-43779961	0.981907665610746
0.406734991487794	0.017554166570288	0.15	0.138	1	Astrocytes	chr2-86577999-86579146	0.981907665610746
0.406738604845823	0.0328421511323966	0.412	0.389	1	Astrocytes	chr14-59734807-59737046	0.981907665610746
0.406856839087185	0.0176765192109175	0.137	0.135	1	Astrocytes	chr10-40702242-40703156	0.981907665610746
0.40691712920102	0.0258169577438699	0.292	0.276	1	Astrocytes	chr10-88306544-88308041	0.981907665610746
0.406917897109963	0.0181071306807472	0.152	0.135	1	Astrocytes	chr4-117531297-117532287	0.981907665610746
0.407046435584195	-0.00514982654945045	0.135	0.137	1	Astrocytes	chrX-37579458-37580722	0.981907665610746
0.407132608140405	-0.00628272896465087	0.156	0.167	1	Astrocytes	chr4-181480542-181482355	0.981907665610746
0.407269160031326	0.0150924050353465	0.104	0.095	1	Astrocytes	chr8-53006700-53007084	0.981907665610746
0.407285614259991	0.025891080990571	0.348	0.322	1	Astrocytes	chr8-117952705-117954141	0.981907665610746
0.407567280396598	0.0212915779109437	0.186	0.172	1	Astrocytes	chr10-3338174-3339699	0.981907665610746
0.407677745866204	0.0207019169455435	0.181	0.165	1	Astrocytes	chr12-39378161-39380353	0.981907665610746
0.407684991587684	-0.00623477477553058	0.197	0.196	1	Astrocytes	chr20-5540302-5541651	0.981907665610746
0.407689020808985	0.0163273334223176	0.123	0.12	1	Astrocytes	chr7-139237435-139238201	0.981907665610746
0.407734704140418	0.0174261511532469	0.158	0.151	1	Astrocytes	chr20-8284787-8286079	0.981907665610746
0.407759055175056	0.0193225012825043	0.163	0.152	1	Astrocytes	chr13-109655259-109656285	0.981907665610746
0.407781613938265	-0.00416708113537845	0.267	0.266	1	Astrocytes	chr7-26255814-26257091	0.981907665610746
0.407849108661721	0.0148947385764603	0.105	0.091	1	Astrocytes	chr16-81651509-81652358	0.981907665610746
0.407861110996157	-0.00555470465400423	0.161	0.165	1	Astrocytes	chr7-34671715-34673017	0.981907665610746
0.408056069057585	0.0233371180323608	0.219	0.201	1	Astrocytes	chr14-44412756-44414721	0.981907665610746
0.408078249835897	-0.00476901713766664	0.313	0.323	1	Astrocytes	chr1-234252113-234254209	0.981907665610746
0.408079186815864	0.0222008181607011	0.268	0.249	1	Astrocytes	chr7-116738142-116739712	0.981907665610746
0.40829356075237	0.0166324561612611	0.135	0.125	1	Astrocytes	chr20-13817711-13818527	0.981907665610746
0.408394564407185	0.0243983209163071	0.241	0.226	1	Astrocytes	chr13-101769050-101770730	0.981907665610746
0.408500188295791	-0.00674285072490893	0.221	0.23	1	Astrocytes	chr20-29284131-29285595	0.981907665610746
0.408551015675449	-0.00595158130752732	0.101	0.106	1	Astrocytes	chr8-96355700-96357033	0.981907665610746
0.408612362790828	-0.00667099534754129	0.232	0.24	1	Astrocytes	chr3-143222938-143224107	0.981907665610746
0.408733706040268	-0.00451895149791465	0.173	0.176	1	Astrocytes	chr3-62647738-62649250	0.981907665610746
0.408751649907647	0.0152677004323487	0.13	0.125	1	Astrocytes	chr11-31618542-31619661	0.981907665610746
0.408778690343556	-0.00424494634526806	0.33	0.328	1	Astrocytes	chr2-22908250-22910088	0.981907665610746
0.408871864815061	0.0241476935612965	0.218	0.2	1	Astrocytes	chr5-167613722-167615718	0.981907665610746
0.408907679395754	0.0196855631905451	0.18	0.173	1	Astrocytes	chr6-10515176-10516180	0.981907665610746
0.408914357620708	0.0154355970368459	0.111	0.101	1	Astrocytes	chr2-121154192-121154862	0.981907665610746
0.409025686198308	-0.00581829720319971	0.26	0.271	1	Astrocytes	chr6-109312348-109314003	0.981907665610746
0.409074370853143	0.0194523626661725	0.167	0.157	1	Astrocytes	chr18-58324675-58326084	0.981907665610746
0.409092891327957	0.0187370357987505	0.164	0.149	1	Astrocytes	chr4-145580474-145581778	0.981907665610746
0.409100958951814	-0.00669576720572257	0.102	0.109	1	Astrocytes	chr10-84783054-84783740	0.981907665610746
0.409148026640943	-0.00609126006600152	0.149	0.154	1	Astrocytes	chr7-15864804-15866134	0.981907665610746
0.409157922943896	-0.00675557412304767	0.135	0.141	1	Astrocytes	chr2-53809849-53811435	0.981907665610746
0.409499842428978	0.0158524437935461	0.121	0.113	1	Astrocytes	chr7-28039333-28040838	0.981907665610746
0.40972326271621	0.0201114849372592	0.215	0.203	1	Astrocytes	chr1-1885206-1886550	0.981907665610746
0.409838117499416	0.0163535017130504	0.148	0.141	1	Astrocytes	chr1-240292542-240293938	0.981907665610746
0.409909868553112	0.0277147499056283	0.376	0.357	1	Astrocytes	chr4-115515469-115517085	0.981907665610746
0.410021474841435	-0.00661510888569	0.144	0.147	1	Astrocytes	chr17-19036730-19037296	0.981907665610746
0.410024661965587	-0.00481698995584168	0.272	0.273	1	Astrocytes	chr1-157403009-157404375	0.981907665610746
0.41030675396325	0.0235451173000557	0.251	0.235	1	Astrocytes	chr1-255336485-255337342	0.981907665610746
0.41035366690837	0.0137198071723763	0.116	0.102	1	Astrocytes	chr7-70829050-70830368	0.981907665610746
0.410447266013414	-0.00724089210003823	0.108	0.114	1	Astrocytes	chr10-102299928-102300852	0.981907665610746
0.410514780056952	0.02024171737999	0.179	0.166	1	Astrocytes	chr2-250649126-250650069	0.981907665610746
0.410579141744986	-0.00539092973638833	0.234	0.233	1	Astrocytes	chr16-71480395-71481354	0.981907665610746
0.410589137988283	-0.00980497512155681	0.172	0.173	1	Astrocytes	chr19-57332683-57333647	0.981907665610746
0.410614633969578	0.0175090344137402	0.123	0.111	1	Astrocytes	chr18-31324189-31325412	0.981907665610746
0.410643204608204	-0.00636476499192146	0.184	0.198	1	Astrocytes	chr2-247496581-247497429	0.981907665610746
0.410783941883276	0.028792524309312	0.42	0.399	1	Astrocytes	chr1-134887112-134888983	0.981907665610746
0.410791905434416	-0.00533422666388284	0.134	0.133	1	Astrocytes	chr6-110624043-110625883	0.981907665610746
0.410817926675263	0.0170400949800298	0.121	0.107	1	Astrocytes	chr7-10363056-10364427	0.981907665610746
0.410823749209552	0.0189843350737825	0.182	0.165	1	Astrocytes	chr14-86195105-86196376	0.981907665610746
0.410834063457597	0.0222211392774762	0.224	0.207	1	Astrocytes	chr14-36207342-36208937	0.981907665610746
0.410883414532916	-0.0034816616588414	0.306	0.311	1	Astrocytes	chr11-67617637-67619583	0.981907665610746
0.41109084508648	-0.0047975636153974	0.332	0.33	1	Astrocytes	chr1-221041429-221042525	0.981907665610746
0.411155701255437	-0.00535375270080554	0.158	0.162	1	Astrocytes	chr5-160014271-160015535	0.981907665610746
0.411213555826611	0.0157436904451788	0.138	0.123	1	Astrocytes	chr16-19903358-19904286	0.981907665610746
0.411300874733261	-0.00761977121103199	0.097	0.102	1	Astrocytes	chr7-123151271-123151799	0.981907665610746
0.411311099921917	-0.00786990551727607	0.195	0.198	1	Astrocytes	chrX-2869912-2871530	0.981907665610746
0.411337260906266	0.0181700076995203	0.112	0.098	1	Astrocytes	chr2-22343152-22344833	0.981907665610746
0.411421350494593	0.0136232838639749	0.105	0.096	1	Astrocytes	chr4-179930771-179932004	0.981907665610746
0.411495518661633	-0.0062003579865143	0.114	0.118	1	Astrocytes	chr2-189950853-189951790	0.981907665610746
0.41150901358592	-0.00679550213892754	0.165	0.174	1	Astrocytes	chr5-62346124-62346952	0.981907665610746
0.411554712440131	-0.00530793193575613	0.167	0.175	1	Astrocytes	chr10-56606112-56606872	0.981907665610746
0.411567365617814	0.0254966996226705	0.291	0.279	1	Astrocytes	chr10-15240421-15242253	0.981907665610746
0.411571605756555	-0.00514446388420045	0.169	0.166	1	Astrocytes	chr16-82634717-82635431	0.981907665610746
0.411808698303284	0.0166586640511198	0.118	0.109	1	Astrocytes	chr6-43001511-43002656	0.981907665610746
0.411815889277917	-0.00593022402607252	0.174	0.177	1	Astrocytes	chr15-1419715-1421042	0.981907665610746
0.41192361674488	-0.00591216068845762	0.278	0.281	1	Astrocytes	chr4-85662301-85664869	0.981907665610746
0.412107496702022	-0.00598936593727051	0.18	0.18	1	Astrocytes	chr1-56982032-56983421	0.981907665610746
0.412112184182992	0.0262495250199368	0.244	0.237	1	Astrocytes	chr14-10748306-10749857	0.981907665610746
0.412134918839529	-0.00893271745541727	0.109	0.116	1	Astrocytes	chr19-11115184-11115807	0.981907665610746
0.412200644228819	-0.00429695877001773	0.149	0.152	1	Astrocytes	chr1-247083203-247085153	0.981907665610746
0.412232040494823	-0.00350099058179454	0.236	0.235	1	Astrocytes	chr12-48767952-48768827	0.981907665610746
0.412232571137813	0.0324438510940873	0.36	0.347	1	Astrocytes	chr7-144271945-144275567	0.981907665610746
0.412242224136903	-0.00644016253964558	0.116	0.12	1	Astrocytes	chr13-1947666-1949094	0.981907665610746
0.412271977077847	0.0289594484105482	0.36	0.348	1	Astrocytes	chr1-220469000-220470434	0.981907665610746
0.412394423209437	-0.00683716103876414	0.187	0.19	1	Astrocytes	chr10-13139839-13140927	0.981907665610746
0.412412918057515	0.0197910036021534	0.181	0.176	1	Astrocytes	chr8-116531216-116532871	0.981907665610746
0.412478649398189	-0.00637671388194377	0.116	0.124	1	Astrocytes	chr10-74485761-74486786	0.981907665610746
0.412516987661829	0.0166839980226018	0.112	0.102	1	Astrocytes	chr11-56741202-56742110	0.981907665610746
0.412603501329965	0.0148330135417226	0.108	0.1	1	Astrocytes	chr1-221233470-221234180	0.981907665610746
0.412604663651805	-0.0056217936724125	0.26	0.264	1	Astrocytes	chr20-22912884-22914617	0.981907665610746
0.412783667829292	0.0132950026436808	0.103	0.098	1	Astrocytes	chr3-163766662-163767817	0.981907665610746
0.412857750785705	-0.00678637406361959	0.21	0.217	1	Astrocytes	chr11-79895849-79897016	0.981907665610746
0.412943126978893	0.0142786461933123	0.106	0.098	1	Astrocytes	chr10-50573953-50575206	0.981907665610746
0.412985088108476	-0.00581183549332268	0.106	0.114	1	Astrocytes	chr13-72765570-72766709	0.981907665610746
0.413031770082045	0.0168652882537816	0.136	0.126	1	Astrocytes	chr1-21586460-21587575	0.981907665610746
0.413102506149217	-0.00551495465336732	0.209	0.218	1	Astrocytes	chr8-61606553-61607816	0.981907665610746
0.413172387012954	-0.00460434372938567	0.207	0.206	1	Astrocytes	chr16-21379552-21380704	0.981907665610746
0.41342210524523	-0.00512363412833361	0.231	0.236	1	Astrocytes	chr4-161756263-161758123	0.981907665610746
0.41343557488799	-0.00661510888569028	0.177	0.18	1	Astrocytes	chr15-28312684-28313170	0.981907665610746
0.413542639562615	-0.00206824109681447	0.331	0.328	1	Astrocytes	chr1-53037334-53039310	0.981907665610746
0.413567344249264	0.0235923214767429	0.239	0.227	1	Astrocytes	chr14-6993628-6994638	0.981907665610746
0.413582907825511	-0.00846433677534228	0.105	0.109	1	Astrocytes	chr9-100238394-100239149	0.981907665610746
0.413585629225048	0.0145029950962622	0.144	0.141	1	Astrocytes	chr1-253162234-253163273	0.981907665610746
0.413598750768293	-0.00714357880189043	0.242	0.241	1	Astrocytes	chr2-210468035-210468773	0.981907665610746
0.413602550476881	-0.00249900041345807	0.367	0.363	1	Astrocytes	chr1-60716415-60718149	0.981907665610746
0.413691221785569	0.0187597957551997	0.13	0.118	1	Astrocytes	chr4-80468151-80469133	0.981907665610746
0.413902428214486	-0.00399610318080557	0.364	0.363	1	Astrocytes	chr7-12313811-12315149	0.981907665610746
0.413941238410549	0.0278886309604953	0.338	0.335	1	Astrocytes	chr5-56564502-56566796	0.981907665610746
0.41401093432388	0.0189772449141792	0.17	0.156	1	Astrocytes	chr2-93674558-93676011	0.981907665610746
0.414221321048273	0.0313599035516723	0.343	0.337	1	Astrocytes	chr2-21930807-21932396	0.981907665610746
0.414263892203841	0.0266076581032716	0.306	0.286	1	Astrocytes	chr11-14159944-14161723	0.981907665610746
0.414300588362527	-0.0043925528341566	0.138	0.148	1	Astrocytes	chr2-224722452-224723577	0.981907665610746
0.414312880082049	0.0216587218613745	0.258	0.244	1	Astrocytes	chr6-109691367-109692739	0.981907665610746
0.414391293085688	0.0251660138605663	0.275	0.252	1	Astrocytes	chr3-8750236-8751487	0.981907665610746
0.414416743291863	-0.00601588550844248	0.1	0.101	1	Astrocytes	chr1-84636003-84637252	0.981907665610746
0.414417918113152	0.0233475929525183	0.293	0.292	1	Astrocytes	chr4-57624163-57626017	0.981907665610746
0.414469499268973	0.0218263882815038	0.203	0.191	1	Astrocytes	chr4-123334176-123335161	0.981907665610746
0.414516614266096	-0.00792664992227909	0.174	0.182	1	Astrocytes	chr10-77668190-77668953	0.981907665610746
0.414536725073473	-0.0061843982281527	0.181	0.179	1	Astrocytes	chr8-52813563-52814556	0.981907665610746
0.41454868535851	-0.00557526346249221	0.165	0.177	1	Astrocytes	chr14-80354863-80356207	0.981907665610746
0.414647433371752	0.0167257837716601	0.135	0.122	1	Astrocytes	chr4-180328813-180329537	0.981907665610746
0.414800420297652	0.019624696781039	0.165	0.155	1	Astrocytes	chr19-59429830-59431021	0.981907665610746
0.414944402836215	0.0149660880114977	0.132	0.12	1	Astrocytes	chr10-16778319-16778672	0.981907665610746
0.414953438888058	0.0233221752684137	0.186	0.167	1	Astrocytes	chr13-56437742-56438717	0.981907665610746
0.415022510451753	-0.00773376244484997	0.19	0.194	1	Astrocytes	chr3-175366192-175367217	0.981907665610746
0.415102081839764	-0.0059792176891077	0.262	0.266	1	Astrocytes	chr13-50916065-50917784	0.981907665610746
0.415112301151553	0.0224997198167955	0.205	0.192	1	Astrocytes	chr1-88097784-88099204	0.981907665610746
0.415118713387756	-0.00663086872446333	0.121	0.122	1	Astrocytes	chr4-124941429-124942293	0.981907665610746
0.415152660583532	-0.00731809473565223	0.149	0.156	1	Astrocytes	chr19-17053934-17054964	0.981907665610746
0.415319732143059	0.027981452047729	0.281	0.27	1	Astrocytes	chr2-251861914-251863638	0.981907665610746
0.415326929890257	-0.0038265979537383	0.249	0.25	1	Astrocytes	chr18-48719340-48721474	0.981907665610746
0.415493098207122	0.0297705071580527	0.414	0.387	1	Astrocytes	chr3-9821706-9823127	0.981907665610746
0.41552310146521	0.0276981057117325	0.329	0.314	1	Astrocytes	chr4-147755864-147757073	0.981907665610746
0.415585384350706	-0.00510137096431862	0.356	0.359	1	Astrocytes	chr17-49832358-49834768	0.981907665610746
0.415587860150006	0.0162052627265954	0.112	0.102	1	Astrocytes	chr10-49542252-49543043	0.981907665610746
0.415595894556782	-0.00536030453518171	0.305	0.31	1	Astrocytes	chr19-25345011-25346633	0.981907665610746
0.41562102857486	-0.00515710467782873	0.125	0.129	1	Astrocytes	chr10-86748900-86750525	0.981907665610746
0.415641485083405	0.0217084603928672	0.246	0.224	1	Astrocytes	chr13-34437344-34438905	0.981907665610746
0.41582883633423	0.00341235140190499	0.436	0.445	1	Astrocytes	chr9-60020949-60023020	0.981907665610746
0.415983953263582	0.0210118736500231	0.188	0.17	1	Astrocytes	chr1-136927878-136929222	0.981907665610746
0.415985092225305	0.0227357454127072	0.208	0.196	1	Astrocytes	chr3-151553140-151554378	0.981907665610746
0.416001607477175	-0.00772869613558574	0.213	0.218	1	Astrocytes	chr10-56289763-56290647	0.981907665610746
0.416059713624229	0.0129892268650297	0.1	0.089	1	Astrocytes	chr15-106558963-106559735	0.981907665610746
0.416065130735235	0.0315880624476269	0.373	0.356	1	Astrocytes	chr16-7783734-7785485	0.981907665610746
0.416086249007457	0.0231029186782933	0.261	0.239	1	Astrocytes	chr7-60121977-60123711	0.981907665610746
0.416086775641928	-0.0063064015379509	0.096	0.101	1	Astrocytes	chr11-88146805-88148242	0.981907665610746
0.416209635116113	-0.0031289331074425	0.299	0.298	1	Astrocytes	chr2-29028336-29029850	0.981907665610746
0.416238659334766	0.0177037471671044	0.154	0.147	1	Astrocytes	chr5-164913279-164914251	0.981907665610746
0.416337429071658	0.0127613628961912	0.102	0.095	1	Astrocytes	chr1-225091044-225092118	0.981907665610746
0.416344886849886	0.0320026011133143	0.449	0.416	1	Astrocytes	chr12-24179926-24181707	0.981907665610746
0.416355310087145	-0.00467612600596307	0.221	0.226	1	Astrocytes	chr17-78914926-78916818	0.981907665610746
0.416427146676138	-0.00256784606453608	0.314	0.319	1	Astrocytes	chr14-113568983-113571034	0.981907665610746
0.416574436875837	0.0227426167337693	0.237	0.214	1	Astrocytes	chr5-152781332-152782166	0.981907665610746
0.416601012743242	-0.00469410883274815	0.102	0.106	1	Astrocytes	chr6-136675610-136676275	0.981907665610746
0.41660785318873	0.0251588442098519	0.249	0.235	1	Astrocytes	chr7-76958862-76959910	0.981907665610746
0.416614920002157	0.0169083749837198	0.148	0.136	1	Astrocytes	chr9-82414997-82415221	0.981907665610746
0.416829515377291	-0.00393690554213699	0.191	0.199	1	Astrocytes	chr9-43258760-43260474	0.981907665610746
0.416846542573063	0.0185448015135924	0.186	0.172	1	Astrocytes	chr5-160179576-160180280	0.981907665610746
0.416859918523966	0.0327734268699521	0.445	0.425	1	Astrocytes	chr1-78851063-78852591	0.981907665610746
0.416924457785901	-0.00606080788232244	0.12	0.123	1	Astrocytes	chr5-142731290-142732601	0.981907665610746
0.416925843135813	-0.00681814369072073	0.137	0.143	1	Astrocytes	chr9-44785383-44786836	0.981907665610746
0.416935349959902	0.0125353815667896	0.105	0.096	1	Astrocytes	chr3-3932877-3933505	0.981907665610746
0.417172043940797	0.0186989015397508	0.177	0.161	1	Astrocytes	chr12-12545351-12546654	0.982080845458843
0.41719776995253	-0.00751768355043209	0.224	0.23	1	Astrocytes	chr10-17419714-17421809	0.982080845458843
0.417208251982042	-0.00470383233206689	0.155	0.158	1	Astrocytes	chr17-10574578-10576199	0.982080845458843
0.417521795213266	-0.00501728557651188	0.186	0.194	1	Astrocytes	chr1-274764290-274765862	0.982288175063253
0.417564576185805	-0.00118424010244667	0.375	0.379	1	Astrocytes	chr1-164100675-164102859	0.982288175063253
0.417662027194479	-0.00616075462346405	0.272	0.274	1	Astrocytes	chr1-2949428-2950664	0.982288175063253
0.417673129378952	-0.00503168708767995	0.157	0.158	1	Astrocytes	chr10-14897977-14898976	0.982288175063253
0.417693262934646	-0.0075651879723071	0.153	0.159	1	Astrocytes	chr2-203350253-203351357	0.982288175063253
0.417750226760124	0.0258672022296008	0.312	0.302	1	Astrocytes	chr13-72726702-72728090	0.982288175063253
0.417811907680407	0.0166080366072547	0.145	0.128	1	Astrocytes	chr7-37844910-37846346	0.982288175063253
0.417849686583154	0.021911926361746	0.221	0.211	1	Astrocytes	chr19-41797354-41799008	0.982288175063253
0.418126466083701	0.0209870685782241	0.219	0.201	1	Astrocytes	chr10-82032172-82033609	0.982288175063253
0.418277596857966	0.0264226189990745	0.316	0.311	1	Astrocytes	chr6-111295512-111297204	0.982288175063253
0.418319082413821	0.0157144003011899	0.128	0.116	1	Astrocytes	chr9-47514972-47517029	0.982288175063253
0.418380761673196	-0.0055795197889304	0.118	0.12	1	Astrocytes	chr15-52234407-52235392	0.982288175063253
0.418388768232737	0.0152644321141192	0.105	0.096	1	Astrocytes	chr12-22600051-22601290	0.982288175063253
0.418412205701631	0.0231531338603698	0.334	0.324	1	Astrocytes	chr1-79910128-79912403	0.982288175063253
0.418465825432377	0.0245582449900794	0.215	0.202	1	Astrocytes	chr8-39304604-39306670	0.982288175063253
0.418564762522985	-0.00595978521287838	0.175	0.181	1	Astrocytes	chr4-129543693-129545283	0.982288175063253
0.41858527809323	0.0199627651152788	0.172	0.17	1	Astrocytes	chr3-119134428-119136146	0.982288175063253
0.418737745821881	0.0228920849239188	0.21	0.198	1	Astrocytes	chr2-227094820-227096017	0.982288175063253
0.418749687837736	0.0261037035977371	0.324	0.305	1	Astrocytes	chr6-1318599-1320358	0.982288175063253
0.418763771859887	0.0167201297692622	0.16	0.145	1	Astrocytes	chr5-57008200-57010181	0.982288175063253
0.418764518681676	-0.00537031321514286	0.151	0.15	1	Astrocytes	chr19-59894476-59895742	0.982288175063253
0.418808394515866	0.01787441147607	0.182	0.172	1	Astrocytes	chr20-6869362-6870670	0.982288175063253
0.418825131348867	0.0219331457418109	0.237	0.224	1	Astrocytes	chr16-7034311-7035773	0.982288175063253
0.419179572636246	-0.00239052302396459	0.335	0.337	1	Astrocytes	chr3-7680733-7682161	0.982370506389994
0.41919035809876	0.0211986561397485	0.213	0.201	1	Astrocytes	chr16-7335960-7337567	0.982370506389994
0.419193852060989	0.0192388799210117	0.181	0.166	1	Astrocytes	chr19-53135493-53136642	0.982370506389994
0.4192841566697	-0.00428795478292365	0.236	0.236	1	Astrocytes	chr9-50924657-50926121	0.982370506389994
0.419470422720923	0.0162346535402317	0.137	0.128	1	Astrocytes	chr1-246740203-246741563	0.982370506389994
0.419507193724843	0.0326078360556482	0.487	0.483	1	Astrocytes	chr17-84807424-84810466	0.982370506389994
0.419620928524146	0.0238585405546728	0.272	0.258	1	Astrocytes	chr19-11450239-11451874	0.982370506389994
0.419702295700395	0.0187927041945638	0.151	0.143	1	Astrocytes	chr13-53225253-53225939	0.982370506389994
0.419710088492393	0.0186771137972922	0.177	0.159	1	Astrocytes	chr11-83412026-83413602	0.982370506389994
0.419727942241378	-0.00506787898645597	0.1	0.108	1	Astrocytes	chr3-95417890-95419492	0.982370506389994
0.419735358792557	-0.00505520845851615	0.302	0.307	1	Astrocytes	chr10-39227319-39228798	0.982370506389994
0.419756082058936	-0.00816722849843088	0.125	0.132	1	Astrocytes	chr1-91439190-91440111	0.982370506389994
0.419883681267833	-0.00625671985369214	0.384	0.392	1	Astrocytes	chr3-81507082-81507990	0.982370506389994
0.419948559245742	0.0202264329940307	0.174	0.158	1	Astrocytes	chr12-47239464-47240383	0.982370506389994
0.420015424785044	-0.0064409807612954	0.196	0.203	1	Astrocytes	chr16-64744485-64746886	0.982370506389994
0.42015616701281	-0.00398852076416328	0.236	0.24	1	Astrocytes	chr6-103603568-103606086	0.982370506389994
0.420291184941024	0.0241717849815477	0.267	0.248	1	Astrocytes	chr10-65522525-65523836	0.982370506389994
0.420468681847512	-0.00577038256805118	0.096	0.102	1	Astrocytes	chr19-9971537-9973212	0.982370506389994
0.420507269632256	-0.00823395260067722	0.152	0.155	1	Astrocytes	chr5-57859880-57860472	0.982370506389994
0.420622296959486	0.0165150795866191	0.145	0.133	1	Astrocytes	chr13-73708401-73709119	0.982370506389994
0.420812517962982	0.021753263469617	0.219	0.205	1	Astrocytes	chr10-97315753-97316842	0.982370506389994
0.42083347703951	0.0168652882537816	0.137	0.126	1	Astrocytes	chr1-161364990-161365585	0.982370506389994
0.420884565598005	0.0274796025548998	0.353	0.332	1	Astrocytes	chr5-118743273-118744600	0.982370506389994
0.421008398777251	-0.00300058718043256	0.248	0.249	1	Astrocytes	chr9-71312655-71314420	0.982370506389994
0.421015235173993	-0.0059194638187148	0.102	0.107	1	Astrocytes	chr4-152394600-152395435	0.982370506389994
0.421115519491538	0.0277496221847306	0.358	0.339	1	Astrocytes	chr6-111176000-111177431	0.982370506389994
0.421119148938239	-0.00565587012635621	0.197	0.204	1	Astrocytes	chr15-58973111-58973945	0.982370506389994
0.421120603003355	-0.00726072557993759	0.104	0.113	1	Astrocytes	chr16-20334491-20335556	0.982370506389994
0.421141282069573	0.0185875829755675	0.19	0.177	1	Astrocytes	chr10-13536169-13537459	0.982370506389994
0.421151700961697	0.0216025390777758	0.196	0.188	1	Astrocytes	chr12-40694984-40696226	0.982370506389994
0.42117839274899	-0.00694995745186502	0.16	0.163	1	Astrocytes	chr14-20757896-20758531	0.982370506389994
0.421221321957487	-0.00457484092225471	0.132	0.14	1	Astrocytes	chrX-38195320-38197458	0.982370506389994
0.421333013207118	-0.00590002609751289	0.135	0.139	1	Astrocytes	chr7-64143915-64145176	0.982370506389994
0.421351733973654	-0.00575794914513308	0.121	0.122	1	Astrocytes	chr3-147259577-147260970	0.982370506389994
0.42138505422546	0.0140417668328111	0.118	0.106	1	Astrocytes	chr5-124062650-124063929	0.982370506389994
0.421419415574384	0.0138346467347037	0.13	0.126	1	Astrocytes	chr14-80360807-80362074	0.982370506389994
0.421606967488008	-0.00523259000954968	0.349	0.356	1	Astrocytes	chr5-167287860-167289512	0.982370506389994
0.421695894425265	-0.00465305068538202	0.151	0.151	1	Astrocytes	chr4-108300463-108303704	0.982370506389994
0.421723496243546	0.0192543640326721	0.151	0.134	1	Astrocytes	chr13-102735021-102736721	0.982370506389994
0.421732910004304	-0.00313246289134345	0.307	0.315	1	Astrocytes	chr13-48679100-48680983	0.982370506389994
0.421788853190696	0.0237480363843283	0.254	0.239	1	Astrocytes	chr9-66033137-66035162	0.982370506389994
0.421862962202762	-0.00324711514859977	0.177	0.178	1	Astrocytes	chr1-199381887-199383404	0.982370506389994
0.421939500411389	0.0147252367102364	0.128	0.118	1	Astrocytes	chr15-43315012-43316353	0.982370506389994
0.422014634892632	-0.00556799750308301	0.261	0.264	1	Astrocytes	chr16-18943573-18944557	0.982370506389994
0.422039765090412	0.0218209247623717	0.192	0.178	1	Astrocytes	chr8-126494668-126495930	0.982370506389994
0.422052439372425	-0.0053754203180571	0.166	0.165	1	Astrocytes	chr15-10461760-10463149	0.982370506389994
0.422093037177134	-0.00473941676067408	0.183	0.184	1	Astrocytes	chr11-74477543-74479200	0.982370506389994
0.422133085488338	-0.0074817783205689	0.138	0.148	1	Astrocytes	chr3-105297729-105299458	0.982370506389994
0.422230418615468	-0.00646040125780978	0.139	0.147	1	Astrocytes	chr5-157820132-157821441	0.982370506389994
0.422299954678862	-0.00538725017567993	0.139	0.139	1	Astrocytes	chr1-100589524-100590587	0.982370506389994
0.422372184132447	0.021311506017383	0.224	0.214	1	Astrocytes	chr19-44183437-44184353	0.982370506389994
0.422564446131868	-0.00703782161210423	0.13	0.137	1	Astrocytes	chr12-29764255-29765858	0.982370506389994
0.422602056812682	0.0154345365482556	0.153	0.139	1	Astrocytes	chr4-117491550-117492853	0.982370506389994
0.422655277448568	-0.00401848538565663	0.22	0.224	1	Astrocytes	chr17-47661992-47663352	0.982370506389994
0.4227409443374	0.0215066712749705	0.202	0.183	1	Astrocytes	chr3-115989875-115991629	0.982370506389994
0.42291105926601	-0.0057331311471473	0.187	0.184	1	Astrocytes	chr1-226343070-226343758	0.982370506389994
0.422946784703085	-0.0066792571756468	0.107	0.11	1	Astrocytes	chr18-79829199-79830336	0.982370506389994
0.423014814715094	-0.00683038188262602	0.218	0.221	1	Astrocytes	chr7-120999759-121000784	0.982370506389994
0.423035008882465	0.0208366855367131	0.197	0.181	1	Astrocytes	chr1-221280238-221281762	0.982370506389994
0.423104623812895	-0.00499557411903295	0.16	0.165	1	Astrocytes	chrX-20483786-20485458	0.982370506389994
0.423185292907843	0.0336574747542059	0.477	0.456	1	Astrocytes	chr1-229638434-229640758	0.982370506389994
0.423202201610364	0.0230779611263343	0.259	0.243	1	Astrocytes	chr5-169825850-169827044	0.982370506389994
0.423205707000582	-0.00423918427241959	0.143	0.148	1	Astrocytes	chr7-11242098-11242907	0.982370506389994
0.423317273299442	-0.00670717621443137	0.151	0.155	1	Astrocytes	chr13-70018966-70020249	0.982370506389994
0.423509223833196	0.0157596137278638	0.157	0.143	1	Astrocytes	chr12-48285684-48287116	0.982370506389994
0.423531751313524	0.0160399597296541	0.117	0.106	1	Astrocytes	chr8-73063802-73065041	0.982370506389994
0.423549477554156	0.0328781208328867	0.394	0.38	1	Astrocytes	chr10-71502461-71504156	0.982370506389994
0.423782335271795	-0.00611478113977409	0.16	0.165	1	Astrocytes	chr10-109550481-109552149	0.982370506389994
0.423853840078594	-0.00469190739524228	0.402	0.405	1	Astrocytes	chr5-172363894-172364960	0.982370506389994
0.423868584800195	0.0171476124034387	0.131	0.123	1	Astrocytes	chr1-222406214-222406933	0.982370506389994
0.424031673058395	-0.00174807913963604	0.401	0.401	1	Astrocytes	chr1-101687363-101688471	0.982370506389994
0.42406146125201	0.0179498160548594	0.156	0.148	1	Astrocytes	chr7-35886292-35887228	0.982370506389994
0.424145671143274	-0.00472571804177185	0.099	0.104	1	Astrocytes	chr15-8000265-8000967	0.982370506389994
0.424174415437026	0.0153004624509572	0.14	0.127	1	Astrocytes	chr7-123302892-123303684	0.982370506389994
0.424218412548777	0.0136949174944795	0.112	0.109	1	Astrocytes	chr10-64407454-64408242	0.982370506389994
0.42422793130173	0.0143682053545997	0.141	0.127	1	Astrocytes	chrX-156414438-156415710	0.982370506389994
0.42434155090209	0.0169773016372762	0.146	0.137	1	Astrocytes	chrX-17539868-17541290	0.982370506389994
0.42438219482909	0.0156606044880431	0.119	0.11	1	Astrocytes	chr15-51375475-51376901	0.982370506389994
0.424437742939784	0.0197961070187374	0.17	0.151	1	Astrocytes	chr12-44277563-44279589	0.982370506389994
0.424457636422414	0.019830278854552	0.193	0.181	1	Astrocytes	chr17-2659954-2661579	0.982370506389994
0.424499760490503	-0.00572384114813967	0.181	0.184	1	Astrocytes	chr11-72748424-72749534	0.982370506389994
0.424518600368738	-0.0178376178099693	0.142	0.148	1	Astrocytes	chr1-55650998-55651719	0.982370506389994
0.424647937214325	0.0192602921442585	0.182	0.165	1	Astrocytes	chr1-257516587-257518150	0.982370506389994
0.424701039092334	0.0230595652342047	0.263	0.242	1	Astrocytes	chr14-81463559-81464451	0.982370506389994
0.424816722443878	0.0145360858412717	0.103	0.095	1	Astrocytes	chr2-199856197-199858051	0.982370506389994
0.424834832139827	0.0149305127305474	0.124	0.116	1	Astrocytes	chr10-45552114-45553500	0.982370506389994
0.424912889047953	-0.00664577711920339	0.149	0.156	1	Astrocytes	chr8-116332605-116333094	0.982370506389994
0.425143847219518	-0.00575794914513308	0.118	0.121	1	Astrocytes	chr1-279647190-279647651	0.982370506389994
0.425170905689907	0.0225505138186408	0.227	0.222	1	Astrocytes	chr5-9278808-9280396	0.982370506389994
0.425216983448037	0.0332735287285375	0.493	0.474	1	Astrocytes	chr2-240625662-240627708	0.982370506389994
0.425268455949598	0.0239664179745509	0.199	0.189	1	Astrocytes	chr18-64809812-64810843	0.982370506389994
0.425269896783463	-0.0047348014691932	0.185	0.193	1	Astrocytes	chr10-13619542-13620728	0.982370506389994
0.425281837868684	0.0180620683677847	0.144	0.139	1	Astrocytes	chr14-29224250-29225995	0.982370506389994
0.425288333173845	-0.0123447889574385	0.11	0.112	1	Astrocytes	chr1-56001066-56004565	0.982370506389994
0.425291351234022	0.0231654587618554	0.249	0.236	1	Astrocytes	chr15-108285880-108287825	0.982370506389994
0.425297165520843	0.0173521961781582	0.167	0.16	1	Astrocytes	chr3-93697351-93698749	0.982370506389994
0.425370101910029	-0.00549790109147247	0.175	0.18	1	Astrocytes	chr7-120636020-120637522	0.982370506389994
0.425374805142074	0.0214733226173159	0.237	0.221	1	Astrocytes	chr2-211380490-211382079	0.982370506389994
0.425603808038575	-0.00383036645586465	0.311	0.308	1	Astrocytes	chr7-129855219-129856578	0.982479990482754
0.425605625848241	-0.00707960827281243	0.111	0.115	1	Astrocytes	chr1-50742253-50743702	0.982479990482754
0.425675535443284	-0.00637399665300897	0.261	0.274	1	Astrocytes	chr19-17603081-17604385	0.982479990482754
0.425816004102118	-0.0067703492246744	0.137	0.142	1	Astrocytes	chr8-44047127-44048401	0.982479990482754
0.425819935907474	0.0261284275219942	0.262	0.257	1	Astrocytes	chr2-165739346-165740759	0.982479990482754
0.425879784807452	0.0145509189900433	0.111	0.102	1	Astrocytes	chr12-6600331-6601643	0.982479990482754
0.426033950573752	0.019683842015388	0.184	0.182	1	Astrocytes	chr2-188495115-188496732	0.982479990482754
0.426082708793417	0.0202481297284409	0.225	0.207	1	Astrocytes	chr8-63198306-63199252	0.982479990482754
0.426159737517191	0.0167980747692503	0.128	0.116	1	Astrocytes	chr6-55267350-55268358	0.982479990482754
0.426344126270126	0.0251353628935512	0.295	0.286	1	Astrocytes	chr7-12310856-12311614	0.982479990482754
0.426393639519895	0.0140292546254887	0.101	0.09	1	Astrocytes	chr3-120779140-120779827	0.982479990482754
0.426408525369843	0.0180162799170257	0.172	0.162	1	Astrocytes	chr2-227582019-227583499	0.982479990482754
0.426580908599639	-0.00809474881246153	0.142	0.145	1	Astrocytes	chr16-2954478-2955095	0.982479990482754
0.426583759838435	-0.00393348047644126	0.254	0.258	1	Astrocytes	chr5-141559560-141560852	0.982479990482754
0.42663817824349	0.0145509189900433	0.109	0.104	1	Astrocytes	chr3-91252355-91254045	0.982479990482754
0.426650872166761	0.0154918512551413	0.118	0.107	1	Astrocytes	chr3-2447935-2448449	0.982479990482754
0.426765333172773	-0.000180850297786028	0.209	0.219	1	Astrocytes	chr1-219582516-219584411	0.982479990482754
0.426844138720496	0.0223080693703716	0.3	0.28	1	Astrocytes	chr3-9036773-9038283	0.982479990482754
0.426849079177369	-0.00458677885799652	0.348	0.358	1	Astrocytes	chr3-9484313-9486288	0.982479990482754
0.426878167887917	-0.00444048553562951	0.158	0.162	1	Astrocytes	chr2-157224612-157225508	0.982479990482754
0.426904432229353	0.0146144151449608	0.121	0.114	1	Astrocytes	chr10-94259580-94260683	0.982479990482754
0.427078407479567	0.0178585178630516	0.136	0.128	1	Astrocytes	chr16-20574291-20577063	0.982479990482754
0.427088604406651	0.0195373595755494	0.181	0.17	1	Astrocytes	chr8-119267911-119269415	0.982479990482754
0.427089675925269	-0.00618690357731122	0.117	0.121	1	Astrocytes	chr14-77106804-77107617	0.982479990482754
0.42734126241624	-0.00497321801875916	0.343	0.351	1	Astrocytes	chr7-18611421-18612892	0.982479990482754
0.427348419256645	0.0187731809945205	0.213	0.194	1	Astrocytes	chr10-57162058-57163380	0.982479990482754
0.427380449664234	-0.00408349927206075	0.174	0.179	1	Astrocytes	chr2-210130220-210131372	0.982479990482754
0.427381998505181	-0.00701559175820948	0.172	0.182	1	Astrocytes	chr1-232750449-232751644	0.982479990482754
0.427426604976832	0.0236087451331838	0.253	0.237	1	Astrocytes	chr5-156248436-156249497	0.982479990482754
0.427622203421157	0.0264633880083785	0.307	0.299	1	Astrocytes	chr11-61747956-61749356	0.982479990482754
0.427901609737717	-0.00529858100036221	0.097	0.101	1	Astrocytes	chr5-106954412-106955942	0.982479990482754
0.427976970157775	-0.00597134316918629	0.105	0.108	1	Astrocytes	chr1-46835201-46836465	0.982479990482754
0.428176797768602	0.0171994184877787	0.123	0.117	1	Astrocytes	chr13-102778735-102779668	0.982479990482754
0.428205353345366	0.012227525687181	0.105	0.092	1	Astrocytes	chr7-74988556-74989789	0.982479990482754
0.428245192829463	-0.00593506604687244	0.12	0.127	1	Astrocytes	chr3-147142239-147143840	0.982479990482754
0.428316916751376	-0.00390749005578023	0.222	0.225	1	Astrocytes	chr1-125046066-125047166	0.982479990482754
0.428376174293409	0.0162363917594884	0.142	0.129	1	Astrocytes	chr2-183892576-183893465	0.982479990482754
0.428386721572815	-0.00623212639315998	0.115	0.12	1	Astrocytes	chr19-37989520-37991001	0.982479990482754
0.428415229351233	-0.00164450368264635	0.332	0.333	1	Astrocytes	chr5-115314962-115316298	0.982479990482754
0.428418087151246	-0.00406848391985926	0.44	0.441	1	Astrocytes	chr17-10462936-10464585	0.982479990482754
0.428459928070334	-0.00709299654479784	0.122	0.123	1	Astrocytes	chr6-135411574-135412688	0.982479990482754
0.42865188419912	0.0168652882537816	0.139	0.126	1	Astrocytes	chr18-31499978-31501075	0.982479990482754
0.428708724230195	-0.00685838872200362	0.159	0.168	1	Astrocytes	chr2-264785355-264787109	0.982479990482754
0.428792772026022	0.0163061939340049	0.139	0.127	1	Astrocytes	chr12-31392613-31394559	0.982479990482754
0.428812854227245	0.0187529871781826	0.182	0.176	1	Astrocytes	chr8-117346584-117347610	0.982479990482754
0.428927520798834	0.0226055435512364	0.273	0.26	1	Astrocytes	chr1-146556353-146557244	0.982479990482754
0.428933264649413	0.0160095149638432	0.151	0.142	1	Astrocytes	chr13-51075712-51077372	0.982479990482754
0.428947394417743	-0.00567446382129799	0.145	0.153	1	Astrocytes	chr5-152332434-152333603	0.982479990482754
0.428970140262109	0.0185612130920499	0.158	0.146	1	Astrocytes	chr15-37409524-37410139	0.982479990482754
0.429097197565963	-0.00480732309924886	0.174	0.178	1	Astrocytes	chr1-174655512-174656865	0.982479990482754
0.429151571766161	-0.00639381482063042	0.124	0.127	1	Astrocytes	chr7-116925969-116926830	0.982479990482754
0.429182611959954	-0.00561683604681529	0.192	0.188	1	Astrocytes	chr4-95016060-95017365	0.982479990482754
0.429499329077199	0.0217666924841324	0.204	0.197	1	Astrocytes	chr9-119817706-119819568	0.982479990482754
0.429503683413474	0.00234365491075672	0.609	0.597	1	Astrocytes	chr15-2981501-2984230	0.982479990482754
0.429518535323745	0.0274796025548998	0.344	0.336	1	Astrocytes	chr11-89007213-89008924	0.982479990482754
0.429529674238701	0.00249877139825361	0.514	0.5	1	Astrocytes	chr2-262911905-262914878	0.982479990482754
0.429593724152744	0.0207464715126681	0.213	0.205	1	Astrocytes	chr15-46718653-46720101	0.982479990482754
0.429710417339302	0.024077273718964	0.28	0.264	1	Astrocytes	chr1-198119480-198120879	0.982479990482754
0.429728622926926	0.0213581282045139	0.212	0.199	1	Astrocytes	chr11-88015310-88017506	0.982479990482754
0.429741549447081	0.0166276805987698	0.144	0.136	1	Astrocytes	chr9-8282669-8283484	0.982479990482754
0.429885423947105	0.0179943584583115	0.148	0.135	1	Astrocytes	chr19-25776538-25777333	0.982479990482754
0.429957268511683	0.0188642961998561	0.199	0.183	1	Astrocytes	chr1-87248060-87248827	0.982479990482754
0.429980897127502	-0.00543035472771897	0.214	0.224	1	Astrocytes	chr20-28026050-28027736	0.982479990482754
0.430064138418382	-0.00419612986952411	0.323	0.333	1	Astrocytes	chr4-62662214-62664071	0.982479990482754
0.430180730216591	0.0240908449337868	0.249	0.243	1	Astrocytes	chr18-26213282-26214388	0.982479990482754
0.430568016090732	-0.00698327337929711	0.22	0.219	1	Astrocytes	chr5-115221780-115223036	0.982479990482754
0.430584642014676	-0.00497240244631997	0.128	0.133	1	Astrocytes	chr11-88046962-88048826	0.982479990482754
0.43059517817145	0.0241784128882926	0.235	0.222	1	Astrocytes	chr17-18459810-18461673	0.982479990482754
0.430616824055705	-0.0027171463083322	0.172	0.172	1	Astrocytes	chr4-78981364-78982598	0.982479990482754
0.430617474381838	-0.00790315085670101	0.247	0.255	1	Astrocytes	chr13-98615151-98617799	0.982479990482754
0.430743676052083	0.0191681674713093	0.154	0.139	1	Astrocytes	chr6-137238747-137240224	0.982479990482754
0.430767990927081	-0.00617705097614865	0.094	0.102	1	Astrocytes	chr12-16992660-16993247	0.982479990482754
0.430981935684167	0.0178205083597835	0.123	0.107	1	Astrocytes	chr4-171150367-171151396	0.982479990482754
0.430992379225838	0.0165856945611002	0.136	0.121	1	Astrocytes	chr2-30339473-30340733	0.982479990482754
0.431053162320341	-0.00592635620576465	0.191	0.196	1	Astrocytes	chr7-143737291-143738937	0.982479990482754
0.431289098623737	0.0133919400897717	0.126	0.117	1	Astrocytes	chrX-29824937-29825880	0.982479990482754
0.431297331008057	-0.00962589609915504	0.106	0.114	1	Astrocytes	chr1-180557498-180558694	0.982479990482754
0.431578525566673	0.0214001253585407	0.19	0.182	1	Astrocytes	chr1-125188104-125188911	0.982479990482754
0.431814545398943	0.0179382519367925	0.147	0.142	1	Astrocytes	chr2-52657999-52659702	0.982479990482754
0.431852963717464	-0.00624250462154352	0.215	0.213	1	Astrocytes	chr1-47374346-47375523	0.982479990482754
0.431868529309254	-0.0049485667786307	0.247	0.249	1	Astrocytes	chr16-73615311-73616752	0.982479990482754
0.431896379567064	-0.000242293233018165	0.334	0.327	1	Astrocytes	chr1-71196394-71198014	0.982479990482754
0.431952334481474	0.0214758373269241	0.19	0.175	1	Astrocytes	chr3-119404575-119405849	0.982479990482754
0.431969803124194	0.0134450416309574	0.11	0.106	1	Astrocytes	chr5-147236039-147237653	0.982479990482754
0.432008994256263	-0.00771783849929747	0.16	0.168	1	Astrocytes	chr6-107427937-107429804	0.982479990482754
0.43202750379658	-0.00489362560436676	0.149	0.148	1	Astrocytes	chr10-70117488-70118934	0.982479990482754
0.432055165591928	-0.00300014497534939	0.167	0.167	1	Astrocytes	chr8-122057114-122058798	0.982479990482754
0.432089847961179	0.0172954364903406	0.179	0.168	1	Astrocytes	chr13-70921243-70922681	0.982479990482754
0.432115375534023	0.0143523912372598	0.132	0.122	1	Astrocytes	chr20-37876387-37876778	0.982479990482754
0.432169110934769	-0.00369195945924905	0.348	0.34	1	Astrocytes	chr1-225357482-225358918	0.982479990482754
0.432174211956575	0.0140606677170158	0.1	0.089	1	Astrocytes	chr7-23798172-23799211	0.982479990482754
0.432195597220915	-0.00500959577844459	0.131	0.132	1	Astrocytes	chr7-134601732-134603446	0.982479990482754
0.432272618501988	0.0127357853510214	0.104	0.092	1	Astrocytes	chr9-17254359-17255488	0.982479990482754
0.432293435659628	0.0276286977723417	0.265	0.248	1	Astrocytes	chr1-190963917-190965733	0.982479990482754
0.432371064669366	0.0131217370972342	0.152	0.148	1	Astrocytes	chr1-180902524-180903049	0.982479990482754
0.432428282396089	-0.00698858590706561	0.135	0.143	1	Astrocytes	chr4-66001358-66002895	0.982479990482754
0.432453773700794	-0.00577530733634124	0.155	0.155	1	Astrocytes	chr15-39621810-39623461	0.982479990482754
0.43253641008531	0.0168393054992989	0.148	0.127	1	Astrocytes	chr12-30303531-30304482	0.982479990482754
0.432573633786843	0.0176222726553842	0.153	0.137	1	Astrocytes	chr18-31015610-31016541	0.982479990482754
0.432619388000498	0.0163772059713476	0.158	0.147	1	Astrocytes	chr5-107712019-107713738	0.982479990482754
0.432625195626483	0.0173361259407746	0.156	0.145	1	Astrocytes	chr19-52282188-52283165	0.982479990482754
0.432661517534872	-0.00296733187054576	0.294	0.293	1	Astrocytes	chr15-24941717-24943903	0.982479990482754
0.432767655029099	-0.00609692135222753	0.156	0.161	1	Astrocytes	chr3-147121631-147122244	0.982479990482754
0.432866694973777	-0.00411477023404211	0.269	0.271	1	Astrocytes	chr13-26198803-26199927	0.982479990482754
0.432954877017619	-0.00417746306251923	0.148	0.155	1	Astrocytes	chr12-16987480-16988494	0.982479990482754
0.433010843599442	0.0158477334926909	0.118	0.106	1	Astrocytes	chr7-143575879-143576869	0.982479990482754
0.433089672505013	0.0209917427548976	0.249	0.233	1	Astrocytes	chr10-86598433-86599873	0.982479990482754
0.433136503011346	0.0207133128462773	0.192	0.181	1	Astrocytes	chr2-154541970-154543488	0.982479990482754
0.433198019602523	0.0237876082907875	0.213	0.207	1	Astrocytes	chr5-135735063-135736162	0.982479990482754
0.433254129438665	0.0169579681984208	0.139	0.128	1	Astrocytes	chr1-282187493-282189045	0.982479990482754
0.433334236858321	0.0161018144612115	0.156	0.145	1	Astrocytes	chr1-91432599-91433335	0.982479990482754
0.433369808290364	-0.00793344622992589	0.108	0.111	1	Astrocytes	chr1-39060578-39063620	0.982479990482754
0.4333713849745	-0.00465243233773027	0.221	0.222	1	Astrocytes	chr10-25845128-25847011	0.982479990482754
0.433389964753082	0.0141471538112639	0.116	0.106	1	Astrocytes	chr7-74117897-74119344	0.982479990482754
0.433441516470898	-0.00438023766523199	0.216	0.211	1	Astrocytes	chr14-115165619-115167446	0.982479990482754
0.433477144235558	0.0150858828051239	0.135	0.126	1	Astrocytes	chr4-56674001-56675698	0.982479990482754
0.433479895750769	0.021029668446724	0.205	0.193	1	Astrocytes	chr1-29412813-29414214	0.982479990482754
0.433651155716219	0.0200706870499203	0.204	0.193	1	Astrocytes	chr18-28643916-28645260	0.982479990482754
0.433673166079935	0.0158958925743136	0.117	0.108	1	Astrocytes	chr4-131601765-131602503	0.982479990482754
0.43402693140587	0.017767644378975	0.144	0.128	1	Astrocytes	chr16-76109376-76110939	0.982479990482754
0.434098916999433	0.0176467498902575	0.189	0.167	1	Astrocytes	chr10-39405116-39405839	0.982479990482754
0.434220088050363	0.0163049797113484	0.135	0.126	1	Astrocytes	chr3-11452190-11452991	0.982479990482754
0.434287296465109	-0.00442532859253852	0.183	0.191	1	Astrocytes	chr3-13932908-13934067	0.982479990482754
0.434296176431956	-0.00767253244250327	0.206	0.208	1	Astrocytes	chr19-22569122-22570907	0.982479990482754
0.434370150979017	-0.00516883713302385	0.292	0.294	1	Astrocytes	chr17-27663223-27666226	0.982479990482754
0.434389533790384	0.023913043500861	0.255	0.244	1	Astrocytes	chr8-66296278-66297084	0.982479990482754
0.434449745338794	-0.00528240439575139	0.227	0.226	1	Astrocytes	chr4-100464640-100465872	0.982479990482754
0.434594222697346	0.019077335855771	0.145	0.128	1	Astrocytes	chr3-45464377-45465804	0.982479990482754
0.434746907496722	-0.00497868644939298	0.122	0.128	1	Astrocytes	chr20-7829352-7830404	0.982479990482754
0.434827905460617	0.026561556732663	0.302	0.293	1	Astrocytes	chr7-63577687-63579220	0.982479990482754
0.435163073270496	-0.00648992655706748	0.126	0.134	1	Astrocytes	chrX-20315657-20317596	0.982479990482754
0.435282897111609	0.0172574074007515	0.139	0.13	1	Astrocytes	chr2-104957030-104958553	0.982479990482754
0.435374286534698	0.0147721011948785	0.118	0.107	1	Astrocytes	chr6-18877285-18878616	0.982479990482754
0.435378397422567	0.0258672022296008	0.288	0.274	1	Astrocytes	chr5-141429798-141431439	0.982479990482754
0.435444532944831	-0.00438396342935476	0.149	0.158	1	Astrocytes	chr15-19654699-19656035	0.982479990482754
0.435481685207903	0.0303719880053778	0.367	0.344	1	Astrocytes	chr9-100779010-100780598	0.982479990482754
0.43556599434706	0.0232065479298663	0.294	0.282	1	Astrocytes	chr20-5124639-5126388	0.982479990482754
0.435610643010673	0.0264467627044174	0.336	0.325	1	Astrocytes	chr18-24538578-24540318	0.982479990482754
0.435903976473282	-0.00513302447453312	0.318	0.315	1	Astrocytes	chr3-12933596-12934804	0.982479990482754
0.435936560907505	-0.00315021701992113	0.408	0.418	1	Astrocytes	chr17-9192474-9194090	0.982479990482754
0.435967372342691	-0.00614994846222178	0.166	0.172	1	Astrocytes	chr19-56961513-56963679	0.982479990482754
0.435989658868582	-0.00623960458091455	0.17	0.168	1	Astrocytes	chr10-15620277-15621784	0.982479990482754
0.436020841130551	-0.00457514536649567	0.25	0.255	1	Astrocytes	chr13-35048096-35049575	0.982479990482754
0.436021438128376	0.026451366419448	0.29	0.274	1	Astrocytes	chr1-157699821-157701468	0.982479990482754
0.436167897109944	-0.00416184723627058	0.095	0.102	1	Astrocytes	chr17-845341-846750	0.982479990482754
0.436203346841667	-0.000849364587532819	0.376	0.368	1	Astrocytes	chr2-11875953-11877180	0.982479990482754
0.436226737614857	-0.00620499691346432	0.123	0.13	1	Astrocytes	chr19-53840707-53841166	0.982479990482754
0.436232669889618	0.0264312462628099	0.38	0.365	1	Astrocytes	chr7-116942076-116944216	0.982479990482754
0.436305748960011	0.026310448355217	0.297	0.283	1	Astrocytes	chr6-134802675-134804660	0.982479990482754
0.43639518049901	-0.00515549990114536	0.112	0.113	1	Astrocytes	chr13-79109106-79109874	0.982479990482754
0.436766257114036	-0.00439172219796302	0.329	0.32	1	Astrocytes	chr18-70042243-70044792	0.982479990482754
0.436783010184157	0.0322783471693551	0.441	0.417	1	Astrocytes	chr9-9702729-9704823	0.982479990482754
0.436860328459435	-0.00590782251143387	0.142	0.148	1	Astrocytes	chr14-13191281-13192700	0.982479990482754
0.436896108295802	0.0278881013270632	0.376	0.352	1	Astrocytes	chr8-49186052-49188400	0.982479990482754
0.436913258162835	-0.00603584217275802	0.133	0.141	1	Astrocytes	chr3-95006955-95008321	0.982479990482754
0.437068099765008	0.0188638144918381	0.155	0.145	1	Astrocytes	chr3-152856942-152858125	0.982479990482754
0.437074444533414	-0.00584684337336122	0.151	0.15	1	Astrocytes	chr2-210804575-210805564	0.982479990482754
0.437081663665748	-0.00735233307125643	0.17	0.169	1	Astrocytes	chr1-247109667-247111134	0.982479990482754
0.437216532413164	-0.00337255704756784	0.199	0.197	1	Astrocytes	chr11-36336570-36337842	0.982479990482754
0.43725100224116	0.0158045856510282	0.125	0.111	1	Astrocytes	chr16-69089309-69090646	0.982479990482754
0.437269754835969	0.015696390191855	0.141	0.122	1	Astrocytes	chrX-152932337-152933580	0.982479990482754
0.437427399264626	0.0147230721925634	0.111	0.102	1	Astrocytes	chr19-42209140-42211000	0.982479990482754
0.437467446293633	0.0138687736668376	0.115	0.108	1	Astrocytes	chr3-153463039-153463692	0.982479990482754
0.437519468756108	0.0233623948092894	0.274	0.248	1	Astrocytes	chr20-29501343-29503210	0.982479990482754
0.437532760206194	-0.00523387848732948	0.186	0.187	1	Astrocytes	chr5-150833174-150834484	0.982479990482754
0.437573544024783	-0.00449863584234883	0.207	0.204	1	Astrocytes	chr10-55924297-55925669	0.982479990482754
0.437636789087692	-0.00554565365444221	0.102	0.104	1	Astrocytes	chr3-105639629-105640908	0.982479990482754
0.437650802105678	0.024348391259544	0.294	0.292	1	Astrocytes	chr8-22401893-22403654	0.982479990482754
0.437729264545845	0.020456161910121	0.211	0.203	1	Astrocytes	chr18-16008613-16010217	0.982479990482754
0.437785729522171	0.0251660138605662	0.306	0.294	1	Astrocytes	chr5-127488765-127490124	0.982479990482754
0.437979822908367	-0.00394332996243291	0.093	0.1	1	Astrocytes	chr10-64201721-64203008	0.982479990482754
0.438034038439236	-0.00546666042356611	0.128	0.132	1	Astrocytes	chr10-15667544-15668414	0.982479990482754
0.438104442170469	0.0279519427358722	0.358	0.333	1	Astrocytes	chr3-45209846-45212393	0.982479990482754
0.438202414557236	-0.00453325332037882	0.148	0.148	1	Astrocytes	chr1-86872467-86874210	0.982479990482754
0.438410230943844	-0.000995070684476462	0.167	0.168	1	Astrocytes	chr11-90233625-90234852	0.982479990482754
0.438411262902752	0.0181646582921737	0.143	0.13	1	Astrocytes	chr2-52358030-52358994	0.982479990482754
0.438490902858829	0.0191176403443465	0.197	0.177	1	Astrocytes	chr4-94067975-94070674	0.982479990482754
0.438539548202147	-0.00464858430517651	0.188	0.19	1	Astrocytes	chr3-167899937-167901033	0.982479990482754
0.438548268247572	0.0219652310396969	0.208	0.193	1	Astrocytes	chr1-178915946-178917754	0.982479990482754
0.438577373540837	0.0258419075439938	0.288	0.283	1	Astrocytes	chr16-68966521-68968678	0.982479990482754
0.43861839342666	0.0184005148793184	0.175	0.162	1	Astrocytes	chr9-42942052-42943710	0.982479990482754
0.438657702778656	-0.0012875585114398	0.496	0.511	1	Astrocytes	chr7-142237661-142240054	0.982479990482754
0.438686904358768	-0.00670426595032247	0.176	0.181	1	Astrocytes	chr1-185383524-185384461	0.982479990482754
0.438733088383002	0.0158193725894533	0.142	0.135	1	Astrocytes	chr8-126947623-126948387	0.982479990482754
0.438736034030097	-0.00581016826285075	0.2	0.195	1	Astrocytes	chr20-10115115-10116235	0.982479990482754
0.438884965605424	0.0137780613462239	0.1	0.094	1	Astrocytes	chr1-87644086-87645250	0.982479990482754
0.438917130158724	0.0280723336319012	0.346	0.321	1	Astrocytes	chr20-12944167-12945712	0.982479990482754
0.438961240720302	0.0251496941686028	0.334	0.32	1	Astrocytes	chr15-39744275-39745940	0.982479990482754
0.439015370564395	-0.00343383179016071	0.262	0.267	1	Astrocytes	chr5-172306620-172308261	0.982479990482754
0.439093821778918	-0.00718868369121939	0.189	0.189	1	Astrocytes	chr17-76409749-76411162	0.982479990482754
0.439127977475958	-0.00416019455577793	0.104	0.113	1	Astrocytes	chr5-87901618-87902987	0.982479990482754
0.439157356666854	-0.00151185868236492	0.304	0.31	1	Astrocytes	chr2-231300709-231302125	0.982479990482754
0.439162706459455	0.0205090141983261	0.221	0.21	1	Astrocytes	chr7-35301529-35302394	0.982479990482754
0.439233775973948	-0.00655576863371465	0.179	0.186	1	Astrocytes	chr6-3185824-3186741	0.982479990482754
0.439242680394173	-0.00769127563546107	0.131	0.142	1	Astrocytes	chr1-79988243-79989551	0.982479990482754
0.439243177608964	-0.00535392693922124	0.1	0.106	1	Astrocytes	chr1-244730089-244731051	0.982479990482754
0.439254155704201	-0.000388340248358876	0.447	0.456	1	Astrocytes	chr6-146196218-146197655	0.982479990482754
0.439350155404242	-0.00764697108737064	0.16	0.165	1	Astrocytes	chr1-220475596-220477088	0.982479990482754
0.439393288436149	0.0142460501258271	0.108	0.104	1	Astrocytes	chr17-19483900-19484657	0.982479990482754
0.439470766722326	0.0139038844181048	0.103	0.092	1	Astrocytes	chr13-102545391-102546521	0.982479990482754
0.439507547823954	-0.00612381140405177	0.122	0.127	1	Astrocytes	chr2-93518333-93519609	0.982479990482754
0.439670918938455	-0.00538582407122523	0.102	0.103	1	Astrocytes	chr9-52237690-52239435	0.982479990482754
0.439734758656607	0.0157200485621023	0.138	0.127	1	Astrocytes	chr10-74956744-74957970	0.982479990482754
0.439762523344245	0.014869950001874	0.101	0.091	1	Astrocytes	chr6-10354386-10355249	0.982479990482754
0.43979537868437	0.0306210307691445	0.442	0.428	1	Astrocytes	chr9-81565114-81566769	0.982479990482754
0.439835075456192	0.0244057490277356	0.323	0.303	1	Astrocytes	chr9-111558715-111560412	0.982479990482754
0.439871271480147	0.0245667909110264	0.279	0.263	1	Astrocytes	chr10-96583786-96585567	0.982479990482754
0.439910763707265	-0.00502960743583092	0.186	0.186	1	Astrocytes	chr17-9595057-9597281	0.982479990482754
0.439945107750875	-0.00535102833439988	0.115	0.12	1	Astrocytes	chr15-52956464-52957457	0.982479990482754
0.439980193043606	-0.000431669985907934	0.403	0.394	1	Astrocytes	chr2-187914359-187916587	0.982479990482754
0.439989594358955	-0.00425649513593473	0.178	0.173	1	Astrocytes	chr13-111565800-111567265	0.982479990482754
0.440003139945909	0.0241374166685411	0.233	0.22	1	Astrocytes	chr20-9022380-9023073	0.982479990482754
0.440174684679241	-0.00290317576039179	0.285	0.277	1	Astrocytes	chr10-109419817-109420284	0.982479990482754
0.440262279717993	0.0173094806667221	0.136	0.123	1	Astrocytes	chr14-106725055-106725986	0.982479990482754
0.440267335321459	0.0199274804181659	0.208	0.199	1	Astrocytes	chr7-130407267-130408648	0.982479990482754
0.44041984345775	0.0145602079583959	0.142	0.128	1	Astrocytes	chr1-273827630-273828552	0.982479990482754
0.440501458794567	-0.00625647485466202	0.174	0.181	1	Astrocytes	chr4-45554417-45555830	0.982479990482754
0.440541272581491	-0.00544762551832351	0.174	0.18	1	Astrocytes	chr16-26982764-26983829	0.982479990482754
0.4406196428638	-0.00590368570401259	0.123	0.129	1	Astrocytes	chr12-9845800-9847096	0.982479990482754
0.440700267905448	0.0227554717508133	0.273	0.258	1	Astrocytes	chr7-97777492-97779189	0.982479990482754
0.440721531495234	0.0220829963528233	0.202	0.193	1	Astrocytes	chr1-246500144-246500988	0.982479990482754
0.440932554133736	-0.00393814711668899	0.175	0.174	1	Astrocytes	chr5-68716424-68718048	0.982479990482754
0.441016373956462	-0.00358967929774112	0.164	0.17	1	Astrocytes	chr12-39339429-39340872	0.982479990482754
0.441252644214646	0.0181970695786236	0.15	0.141	1	Astrocytes	chr19-652689-654362	0.982479990482754
0.441265887783885	-0.00528875401341042	0.123	0.128	1	Astrocytes	chr16-71124222-71125595	0.982479990482754
0.441353954763799	-0.00405562558713241	0.297	0.292	1	Astrocytes	chr1-141764858-141766310	0.982479990482754
0.44135745165573	-0.00324510555553797	0.255	0.258	1	Astrocytes	chr16-74072019-74073124	0.982479990482754
0.441382798622935	0.0196583060295315	0.208	0.201	1	Astrocytes	chr2-230355649-230357641	0.982479990482754
0.441583110380297	0.0221057516065071	0.238	0.229	1	Astrocytes	chr12-9330637-9332477	0.982479990482754
0.441636584069597	-0.00329204616036127	0.326	0.322	1	Astrocytes	chr1-72901648-72903914	0.982479990482754
0.441697901463337	0.0159322340344233	0.132	0.124	1	Astrocytes	chr6-28408771-28410822	0.982479990482754
0.441710683874225	0.0173947040093561	0.137	0.132	1	Astrocytes	chr7-122924309-122925486	0.982479990482754
0.441902013691073	0.0202900960805366	0.172	0.16	1	Astrocytes	chr6-76227775-76228958	0.982479990482754
0.442130899143445	0.0198663823159856	0.155	0.147	1	Astrocytes	chr1-85470327-85471512	0.982479990482754
0.442139374241885	0.021903700460207	0.197	0.19	1	Astrocytes	chr16-56247694-56249064	0.982479990482754
0.442172968909802	-0.00752680055686189	0.214	0.223	1	Astrocytes	chrX-122937059-122940022	0.982479990482754
0.442185968249235	-0.00855551945512523	0.185	0.182	1	Astrocytes	chr11-31386357-31387350	0.982479990482754
0.442191551203971	0.0230472074276048	0.271	0.253	1	Astrocytes	chr20-32114343-32116293	0.982479990482754
0.442246061967203	0.0158524437935461	0.121	0.114	1	Astrocytes	chr10-46668264-46668723	0.982479990482754
0.442247340508254	0.0266717566333758	0.373	0.363	1	Astrocytes	chr7-99953392-99955509	0.982479990482754
0.442289859940836	0.0183383205018904	0.192	0.178	1	Astrocytes	chr1-21235373-21237740	0.982479990482754
0.442390718009261	0.0318913664016733	0.543	0.521	1	Astrocytes	chr20-56188902-56190700	0.982479990482754
0.44243265932955	0.0144883319685809	0.137	0.13	1	Astrocytes	chr2-164664617-164666137	0.982479990482754
0.442442334080349	0.0118331232468303	0.107	0.097	1	Astrocytes	chr2-189764225-189766013	0.982479990482754
0.442536782818267	0.0241200127836153	0.2	0.185	1	Astrocytes	chr17-55200732-55202946	0.982479990482754
0.442537216918317	0.0153644712361173	0.149	0.138	1	Astrocytes	chr20-34805654-34806659	0.982479990482754
0.442602136257286	0.0264980945734884	0.34	0.322	1	Astrocytes	chr7-14339297-14340938	0.982479990482754
0.44265708956798	0.0155778504282679	0.132	0.122	1	Astrocytes	chr7-15270881-15272398	0.982479990482754
0.442668419582632	0.0194734755340012	0.187	0.172	1	Astrocytes	chr3-83305480-83307323	0.982479990482754
0.442699467677394	0.0142552396501158	0.124	0.115	1	Astrocytes	chr5-61051734-61052315	0.982479990482754
0.442710933972493	0.0119006005456372	0.102	0.097	1	Astrocytes	chr7-47869844-47870347	0.982479990482754
0.442832774387469	0.0215936838280152	0.235	0.237	1	Astrocytes	chr12-13997044-13998924	0.982479990482754
0.442891437204712	0.0182366980568351	0.206	0.193	1	Astrocytes	chr8-127777786-127778321	0.982479990482754
0.442961282607231	-0.00518151854981808	0.155	0.162	1	Astrocytes	chr19-37252365-37253536	0.982479990482754
0.442966650327077	-0.00540699772671749	0.26	0.267	1	Astrocytes	chr2-207540983-207542406	0.982479990482754
0.442996314179191	-0.00508536152381842	0.117	0.12	1	Astrocytes	chr9-65534348-65535399	0.982479990482754
0.443002111463257	0.022122244080988	0.195	0.179	1	Astrocytes	chr12-24261576-24262486	0.982479990482754
0.443013858979614	-0.00655177097737528	0.121	0.124	1	Astrocytes	chr8-48422714-48423227	0.982479990482754
0.443155225933969	0.019225933247064	0.209	0.198	1	Astrocytes	chr9-17826283-17827449	0.982479990482754
0.443235571629244	-0.00537697170600948	0.107	0.114	1	Astrocytes	chrX-76977958-76979552	0.982479990482754
0.443256200505377	0.0136665543559556	0.118	0.109	1	Astrocytes	chr15-41055831-41057007	0.982479990482754
0.443280075670362	-0.00499147389951024	0.12	0.124	1	Astrocytes	chr1-280629433-280630286	0.982479990482754
0.443496651620133	-0.00417580568867262	0.151	0.153	1	Astrocytes	chr4-144230593-144231783	0.982479990482754
0.443530482286046	0.0130929374392621	0.113	0.108	1	Astrocytes	chr10-105297100-105297736	0.982479990482754
0.443584831452809	0.0188812789066318	0.188	0.176	1	Astrocytes	chr15-108841899-108842829	0.982479990482754
0.443639684353226	0.0230722812357794	0.246	0.234	1	Astrocytes	chr9-113872059-113874167	0.982479990482754
0.443669947219674	-0.00371119083254468	0.196	0.2	1	Astrocytes	chr14-2029173-2029931	0.982479990482754
0.443930678342483	0.00312146530555957	0.491	0.489	1	Astrocytes	chr16-47716834-47719751	0.982479990482754
0.444085946191164	0.0184805235988478	0.176	0.168	1	Astrocytes	chr11-73528370-73529412	0.982479990482754
0.444098208710325	0.00048057031190063	0.459	0.449	1	Astrocytes	chr9-100623681-100625645	0.982479990482754
0.444175281267787	-0.00698858590706561	0.135	0.139	1	Astrocytes	chr6-106309484-106311286	0.982479990482754
0.444273597341184	-0.00610378687399726	0.145	0.142	1	Astrocytes	chr10-109821540-109822682	0.982479990482754
0.444275743587144	0.0188218784219155	0.195	0.182	1	Astrocytes	chr11-70832639-70834296	0.982479990482754
0.444421954183756	0.0152052599604265	0.132	0.122	1	Astrocytes	chr14-83628402-83628914	0.982479990482754
0.444450713072591	0.0252281120007196	0.292	0.266	1	Astrocytes	chr7-24313165-24314912	0.982479990482754
0.444651397134682	0.0172574074007515	0.142	0.128	1	Astrocytes	chr9-93074959-93075743	0.982479990482754
0.444739991037595	-0.00405534954935088	0.169	0.17	1	Astrocytes	chr7-23552003-23552920	0.982479990482754
0.444872999212488	-0.00369443027523439	0.112	0.119	1	Astrocytes	chr18-14793843-14795167	0.982479990482754
0.444962954129819	-0.00024270371286339	0.393	0.384	1	Astrocytes	chr7-118395448-118397334	0.982479990482754
0.444966194176997	0.024519192299749	0.304	0.281	1	Astrocytes	chr2-147691936-147694062	0.982479990482754
0.444970951488604	0.0148817223472601	0.153	0.146	1	Astrocytes	chr20-38317639-38319155	0.982479990482754
0.445215531067228	-0.00567462968622467	0.162	0.163	1	Astrocytes	chr10-14091751-14092629	0.982479990482754
0.445235953242642	-0.00582088319791735	0.117	0.119	1	Astrocytes	chr4-58684012-58685244	0.982479990482754
0.445269785474759	0.0148822533353996	0.109	0.101	1	Astrocytes	chr17-81438816-81439653	0.982479990482754
0.445532826312391	0.0151618335095615	0.121	0.111	1	Astrocytes	chr9-81672796-81673588	0.982479990482754
0.445564938125166	0.0152004237722466	0.142	0.136	1	Astrocytes	chr10-14934757-14935239	0.982479990482754
0.445615821298691	0.0281444612423112	0.397	0.387	1	Astrocytes	chr2-53826566-53828041	0.982479990482754
0.445691200913339	0.0224881028390485	0.236	0.228	1	Astrocytes	chr1-198460606-198461694	0.982479990482754
0.445747444721556	-0.00480969277897814	0.117	0.12	1	Astrocytes	chr17-20361330-20362277	0.982479990482754
0.445964465146539	-0.0051896319878531	0.171	0.175	1	Astrocytes	chr10-49545128-49545905	0.982479990482754
0.446039466404675	-0.00451807840274254	0.246	0.247	1	Astrocytes	chr11-64355759-64356612	0.982479990482754
0.446090821545465	0.0145112260282877	0.1	0.094	1	Astrocytes	chr7-135663669-135664062	0.982479990482754
0.446112955600564	0.0164453650172513	0.15	0.133	1	Astrocytes	chr2-195935266-195936863	0.982479990482754
0.44618890960354	0.0139289946103753	0.102	0.093	1	Astrocytes	chr11-62330617-62331562	0.982479990482754
0.44633086181317	-0.00590368570401259	0.125	0.128	1	Astrocytes	chr1-78875918-78877184	0.982479990482754
0.446386160101531	0.0174710720514987	0.16	0.15	1	Astrocytes	chr8-12283687-12285234	0.982479990482754
0.44643535654622	0.0172619931322504	0.195	0.188	1	Astrocytes	chr6-69969589-69970822	0.982479990482754
0.446473641759549	0.0197066791531644	0.187	0.168	1	Astrocytes	chr3-159862554-159864054	0.982479990482754
0.446519131182835	-0.000953942092466908	0.388	0.385	1	Astrocytes	chr1-90521019-90522879	0.982479990482754
0.446520764945119	-0.00467857448305839	0.159	0.163	1	Astrocytes	chr10-84975759-84976927	0.982479990482754
0.446608822242083	-0.00551656764175426	0.118	0.119	1	Astrocytes	chr14-72378044-72379277	0.982479990482754
0.446609977480198	-0.025605470189809	0.238	0.235	1	Astrocytes	chr3-41458-42264	0.982479990482754
0.44662927604348	0.0246011248856084	0.273	0.26	1	Astrocytes	chr4-10748679-10750300	0.982479990482754
0.446630738250506	0.0240015475172474	0.281	0.261	1	Astrocytes	chr10-109266859-109268166	0.982479990482754
0.446652311383732	-0.00688796172840694	0.217	0.211	1	Astrocytes	chr1-59437274-59438959	0.982479990482754
0.446884926962478	-0.00367218179148032	0.365	0.37	1	Astrocytes	chr4-99546075-99548060	0.982479990482754
0.446909448038629	-0.0055383762123408	0.119	0.117	1	Astrocytes	chr6-104354701-104355692	0.982479990482754
0.44693613162142	0.0140053056762969	0.13	0.12	1	Astrocytes	chr7-99920403-99921748	0.982479990482754
0.447034070284276	-0.00768923919474759	0.148	0.148	1	Astrocytes	chr1-260873718-260874895	0.982479990482754
0.447062072272842	-0.00331351178640865	0.193	0.194	1	Astrocytes	chr11-66877749-66879314	0.982479990482754
0.447066025637196	0.0172684460503904	0.158	0.146	1	Astrocytes	chr14-113945360-113946779	0.982479990482754
0.447084386877426	-0.00579310724480447	0.245	0.255	1	Astrocytes	chr7-70344804-70346279	0.982479990482754
0.447257976074698	0.0242715041444721	0.311	0.308	1	Astrocytes	chr6-119522175-119523674	0.982479990482754
0.447400243034725	-0.00490514656521582	0.135	0.141	1	Astrocytes	chr10-56371895-56373650	0.982479990482754
0.447428754689006	-0.00601021864430845	0.114	0.12	1	Astrocytes	chr3-83185332-83185830	0.982479990482754
0.447458796429974	-0.00283205173158502	0.144	0.148	1	Astrocytes	chr8-55278725-55280023	0.982479990482754
0.447520006609341	-0.00150215816117871	0.395	0.392	1	Astrocytes	chr19-24746473-24748441	0.982479990482754
0.447565415431305	-0.00431400645185845	0.118	0.115	1	Astrocytes	chr6-107659636-107661105	0.982479990482754
0.44758478741635	0.0230536112264898	0.249	0.236	1	Astrocytes	chr12-2460651-2462057	0.982479990482754
0.447703891618811	-0.00451807840274254	0.256	0.257	1	Astrocytes	chr8-46461816-46462743	0.982479990482754
0.447737420442105	-0.0018805069569463	0.466	0.463	1	Astrocytes	chr1-222292430-222294154	0.982479990482754
0.447767529500694	0.0259532392781577	0.274	0.26	1	Astrocytes	chr2-127626037-127628003	0.982479990482754
0.447827143663077	0.0221235866592934	0.22	0.212	1	Astrocytes	chr2-120930227-120931502	0.982479990482754
0.447962446359696	-0.0028565681819967	0.111	0.116	1	Astrocytes	chr9-27333404-27334787	0.982479990482754
0.448094806722703	0.0264738980408845	0.357	0.349	1	Astrocytes	chr2-189817182-189818972	0.982479990482754
0.448158907769596	-0.00305209731945272	0.189	0.2	1	Astrocytes	chr3-93968276-93969886	0.982479990482754
0.448211740443428	0.0179498160548594	0.151	0.145	1	Astrocytes	chr17-4453430-4455376	0.982479990482754
0.44825940625326	-0.00690123489877009	0.116	0.121	1	Astrocytes	chr5-140978608-140980394	0.982479990482754
0.448288008663499	0.0203688056475614	0.225	0.21	1	Astrocytes	chrX-20877727-20879318	0.982479990482754
0.448442870904189	-0.00291388123394037	0.213	0.216	1	Astrocytes	chr1-188100547-188102578	0.982479990482754
0.448514153550647	-0.00668603191774636	0.221	0.216	1	Astrocytes	chr7-132756734-132758396	0.982479990482754
0.448615847753539	-0.00479895769538424	0.288	0.288	1	Astrocytes	chr8-117038322-117039956	0.982479990482754
0.448617330850292	0.0230929698915261	0.315	0.296	1	Astrocytes	chr12-37593166-37595374	0.982479990482754
0.448928076465367	-0.00477789790834876	0.202	0.211	1	Astrocytes	chr19-25126351-25127771	0.982479990482754
0.449016045759096	-0.00481756487572349	0.165	0.172	1	Astrocytes	chr2-180463143-180464033	0.982479990482754
0.449035326406648	-0.0059426076213438	0.13	0.135	1	Astrocytes	chr17-55583868-55584954	0.982479990482754
0.449042024200846	-0.00458633084228544	0.29	0.298	1	Astrocytes	chr4-140750155-140751783	0.982479990482754
0.449052608400093	-0.00673790711880581	0.151	0.153	1	Astrocytes	chr8-119026186-119027363	0.982479990482754
0.449144714941059	0.0133194323143563	0.109	0.101	1	Astrocytes	chr1-81456439-81458173	0.982479990482754
0.449162177857772	-0.00535375270080554	0.161	0.163	1	Astrocytes	chr20-11862569-11863912	0.982479990482754
0.449217667009758	0.0174331950295203	0.151	0.141	1	Astrocytes	chr9-94979796-94981551	0.982479990482754
0.4492666102917	-0.00733793822136244	0.107	0.113	1	Astrocytes	chr18-51576959-51578079	0.982479990482754
0.449341587358395	-0.00398907724944192	0.23	0.235	1	Astrocytes	chr4-118242391-118244014	0.982479990482754
0.449438484893583	-0.00519748789990532	0.181	0.18	1	Astrocytes	chr15-4815572-4817120	0.982479990482754
0.44953708934976	0.0158808053081477	0.133	0.119	1	Astrocytes	chr3-161019039-161021372	0.982479990482754
0.44962391276073	0.017554166570288	0.144	0.137	1	Astrocytes	chr20-32079962-32081098	0.982479990482754
0.449746850510135	-0.00576611513383724	0.146	0.148	1	Astrocytes	chr10-59259573-59260919	0.982479990482754
0.449802248538444	-0.00715189711768971	0.151	0.155	1	Astrocytes	chr10-109965954-109967582	0.982479990482754
0.45014995424751	0.0160432022911245	0.121	0.111	1	Astrocytes	chr1-243402526-243403841	0.982479990482754
0.45019111796148	0.0205090141983261	0.223	0.207	1	Astrocytes	chr8-117485309-117486902	0.982479990482754
0.450248221724299	0.0177869013361386	0.177	0.165	1	Astrocytes	chr8-116318941-116319766	0.982479990482754
0.450353211400048	-0.00469479574877479	0.17	0.175	1	Astrocytes	chr7-117878817-117880816	0.982479990482754
0.450708490746469	0.0218368340714972	0.237	0.224	1	Astrocytes	chr10-103205820-103207018	0.982479990482754
0.450726115085427	-0.00434380661626127	0.283	0.288	1	Astrocytes	chr2-204031015-204032903	0.982479990482754
0.450765190114878	0.0151814178355432	0.132	0.123	1	Astrocytes	chr8-117454983-117455880	0.982479990482754
0.450815523767521	-0.00603584217275802	0.131	0.131	1	Astrocytes	chr16-71300689-71302524	0.982479990482754
0.450833506633358	-0.00538582407122523	0.104	0.105	1	Astrocytes	chr20-14455517-14456589	0.982479990482754
0.45085377443502	-0.00636796021736119	0.377	0.38	1	Astrocytes	chr15-19546614-19549299	0.982479990482754
0.450925058594311	-0.00489778495603044	0.12	0.12	1	Astrocytes	chr6-39213138-39214409	0.982479990482754
0.450928869121361	0.0214262240233187	0.201	0.183	1	Astrocytes	chr10-84775658-84776718	0.982479990482754
0.451039363692324	-0.00186135025587353	0.389	0.399	1	Astrocytes	chr7-126519352-126520885	0.982479990482754
0.451087567264217	-0.00375907415301863	0.135	0.134	1	Astrocytes	chr2-142878584-142879275	0.982479990482754
0.451089182829512	-0.00604825316016055	0.125	0.128	1	Astrocytes	chr3-151473367-151474755	0.982479990482754
0.451147739362665	0.0161855673680625	0.122	0.121	1	Astrocytes	chr2-119196588-119198457	0.982479990482754
0.451227194279195	0.0133963399833576	0.101	0.095	1	Astrocytes	chr10-46817801-46819157	0.982479990482754
0.451367795237654	0.020657169669185	0.218	0.209	1	Astrocytes	chr1-225119470-225121041	0.982479990482754
0.451460393485454	0.0251333653544786	0.329	0.319	1	Astrocytes	chr5-126782324-126784025	0.982479990482754
0.451490277453304	-0.0042880854739385	0.283	0.288	1	Astrocytes	chr20-5479190-5480012	0.982479990482754
0.451555889760017	0.0258975709207332	0.381	0.365	1	Astrocytes	chr4-100302209-100303963	0.982479990482754
0.451558098891852	-0.00655638635878164	0.186	0.189	1	Astrocytes	chr7-11391809-11393418	0.982479990482754
0.451582888440793	0.0140664100673588	0.118	0.106	1	Astrocytes	chr5-144824920-144826552	0.982479990482754
0.451745903031725	-0.00507147922922002	0.128	0.129	1	Astrocytes	chr19-25357582-25359104	0.982479990482754
0.451861416398811	-0.00464448292584729	0.126	0.127	1	Astrocytes	chr1-282512352-282513707	0.982479990482754
0.451877044679042	0.0185717136128429	0.122	0.106	1	Astrocytes	chr1-126757188-126758952	0.982479990482754
0.451906385318746	-0.00327122922324247	0.123	0.133	1	Astrocytes	chr10-107449923-107451117	0.982479990482754
0.451929810462467	0.0137236773064671	0.108	0.097	1	Astrocytes	chr12-52360844-52361645	0.982479990482754
0.452039169452775	-0.00382157240199948	0.169	0.173	1	Astrocytes	chr3-171037488-171038500	0.982479990482754
0.452093003309635	-0.00307800618619136	0.214	0.221	1	Astrocytes	chr3-154893581-154895349	0.982479990482754
0.452111781373339	0.0258098237802569	0.313	0.3	1	Astrocytes	chr7-119409276-119410419	0.982479990482754
0.45252493798651	0.022886768398334	0.291	0.266	1	Astrocytes	chr18-31351447-31353344	0.982479990482754
0.452559527189034	-0.0049967432118633	0.131	0.138	1	Astrocytes	chr2-203597699-203599177	0.982479990482754
0.452591970400762	-0.0062779124272449	0.229	0.231	1	Astrocytes	chr18-40585720-40587329	0.982479990482754
0.452655177029061	-0.00205743710350254	0.309	0.303	1	Astrocytes	chr1-101123114-101124124	0.982479990482754
0.45272033191473	-0.00407169597332169	0.348	0.347	1	Astrocytes	chr9-100931759-100933384	0.982479990482754
0.452880704755598	0.0294816760798162	0.464	0.45	1	Astrocytes	chr9-10337878-10339822	0.982479990482754
0.453028667489107	0.024141602548845	0.244	0.229	1	Astrocytes	chr14-23610198-23612334	0.982479990482754
0.453068819048258	0.0203194114045552	0.187	0.17	1	Astrocytes	chr1-89013993-89014630	0.982479990482754
0.45311743177557	-0.00809281081132723	0.18	0.184	1	Astrocytes	chr18-32096601-32097654	0.982479990482754
0.453181049215758	-0.0049481306995911	0.18	0.179	1	Astrocytes	chr11-73935620-73937413	0.982479990482754
0.453396372544051	0.0247601691393595	0.262	0.252	1	Astrocytes	chr6-72595546-72597277	0.982479990482754
0.453396782142245	0.0222980950722986	0.228	0.212	1	Astrocytes	chr7-2971991-2973233	0.982479990482754
0.453447872616038	-0.00537713776819465	0.196	0.2	1	Astrocytes	chr15-33518180-33519540	0.982479990482754
0.453449718482257	0.0144583394310677	0.122	0.109	1	Astrocytes	chr7-124051714-124053289	0.982479990482754
0.453763964501645	0.0176991577532153	0.18	0.163	1	Astrocytes	chr1-89382849-89383561	0.982479990482754
0.453791942662699	-0.0056323465582534	0.114	0.118	1	Astrocytes	chr7-70818421-70820243	0.982479990482754
0.453844420327096	-0.00556597418334864	0.172	0.175	1	Astrocytes	chr13-51200713-51202129	0.982479990482754
0.453946074476466	-0.0040084457313731	0.278	0.281	1	Astrocytes	chr18-55974926-55976556	0.982479990482754
0.454044640346351	0.0176221118138007	0.201	0.191	1	Astrocytes	chr8-102377811-102378430	0.982479990482754
0.454072043318408	0.013998279135455	0.111	0.099	1	Astrocytes	chr1-196867073-196868187	0.982479990482754
0.454091771001001	-0.00487236612852054	0.112	0.118	1	Astrocytes	chr3-154423465-154424407	0.982479990482754
0.454118289411403	0.0125098284282877	0.102	0.096	1	Astrocytes	chr4-144138440-144139449	0.982479990482754
0.454154208412583	-0.00344517084642532	0.172	0.175	1	Astrocytes	chr1-198994562-198995448	0.982479990482754
0.454226236320895	0.0211738472421265	0.23	0.216	1	Astrocytes	chr5-13096270-13097920	0.982479990482754
0.454254231789273	-0.00356260173240808	0.39	0.379	1	Astrocytes	chr8-117081262-117083087	0.982479990482754
0.45425605770009	-0.00521933381325695	0.191	0.194	1	Astrocytes	chr1-128646994-128647872	0.982479990482754
0.45441278234548	-0.00430089508010223	0.199	0.204	1	Astrocytes	chr10-1464242-1465660	0.982479990482754
0.454443636977681	0.0156611310791383	0.148	0.138	1	Astrocytes	chr6-22225699-22227310	0.982479990482754
0.454593226379308	0.0144026723833929	0.108	0.095	1	Astrocytes	chr7-35395977-35397013	0.982479990482754
0.454615310814958	-0.00615011906559298	0.111	0.108	1	Astrocytes	chr6-42032122-42033237	0.982479990482754
0.454621699778813	-0.00123545808356751	0.447	0.436	1	Astrocytes	chr9-17816062-17818619	0.982479990482754
0.454724162036906	-0.00431706991817365	0.168	0.17	1	Astrocytes	chr6-133008380-133009392	0.982479990482754
0.45479146971905	0.0140292546254887	0.104	0.095	1	Astrocytes	chr5-107969330-107970385	0.982479990482754
0.454864343657685	-0.00523437989936168	0.122	0.124	1	Astrocytes	chr10-72235426-72236526	0.982479990482754
0.454865729741583	0.0173652093568172	0.146	0.142	1	Astrocytes	chr6-45591393-45592087	0.982479990482754
0.454938827028733	0.0150754285413833	0.129	0.119	1	Astrocytes	chrX-120859246-120860830	0.982479990482754
0.454946412671029	-0.00422267244566621	0.107	0.112	1	Astrocytes	chr18-79714087-79715488	0.982479990482754
0.454973525358768	-0.00456141165174939	0.261	0.261	1	Astrocytes	chr16-82382235-82384014	0.982479990482754
0.455333860591975	-0.00318413520692951	0.21	0.217	1	Astrocytes	chr2-22194815-22196844	0.982479990482754
0.45536137972905	0.021429016742597	0.23	0.219	1	Astrocytes	chr1-142678962-142680295	0.982479990482754
0.455459898097122	-0.00399253998347809	0.199	0.205	1	Astrocytes	chr12-40894979-40896209	0.982479990482754
0.455517052947162	0.023900672648044	0.259	0.243	1	Astrocytes	chr8-79158245-79160423	0.982479990482754
0.455541189667837	-0.00720787973853132	0.139	0.142	1	Astrocytes	chr20-38984241-38985322	0.982479990482754
0.455548717473129	0.0150184136028165	0.1	0.096	1	Astrocytes	chr4-133343203-133344420	0.982479990482754
0.455571318559937	0.014336337169638	0.122	0.112	1	Astrocytes	chr7-12255968-12256706	0.982479990482754
0.455642682384117	-0.00812670900806572	0.227	0.215	1	Astrocytes	chr7-129844086-129845710	0.982479990482754
0.455657481299726	-0.00356395383131691	0.387	0.387	1	Astrocytes	chr19-30793166-30795445	0.982479990482754
0.455744635868841	0.0247367436677983	0.356	0.358	1	Astrocytes	chr5-155934549-155936534	0.982479990482754
0.456096272925966	-0.00501122318310052	0.1	0.102	1	Astrocytes	chr4-117214320-117215845	0.982479990482754
0.45616166833565	-0.00211269805692421	0.256	0.254	1	Astrocytes	chr10-40121969-40123588	0.982479990482754
0.45620977396194	-0.00536720026284115	0.168	0.17	1	Astrocytes	chr1-165901236-165902608	0.982479990482754
0.456261476225453	-0.00582324950100918	0.102	0.107	1	Astrocytes	chr19-25297335-25298714	0.982479990482754
0.456315774100057	-0.00361127425125399	0.143	0.14	1	Astrocytes	chr4-59256937-59258337	0.982479990482754
0.456361931823998	0.0213455679579494	0.193	0.187	1	Astrocytes	chr2-44609350-44610292	0.982479990482754
0.456542151592747	0.0175607310541116	0.166	0.153	1	Astrocytes	chr10-74885211-74886358	0.982479990482754
0.456554137145665	-0.00540971926244366	0.176	0.181	1	Astrocytes	chr14-64686156-64687938	0.982479990482754
0.456586282097565	-0.001893508025683	0.389	0.368	1	Astrocytes	chr6-27641840-27644029	0.982479990482754
0.45660578892037	0.0168420779574564	0.133	0.122	1	Astrocytes	chr4-99900871-99902540	0.982479990482754
0.456648804357079	-0.00511670165919015	0.116	0.122	1	Astrocytes	chr4-154043109-154044420	0.982479990482754
0.456770142536846	-0.00490774243998093	0.187	0.186	1	Astrocytes	chr7-13039213-13040713	0.982479990482754
0.456773425739958	0.000894337688824964	0.336	0.34	1	Astrocytes	chr2-188252016-188253906	0.982479990482754
0.456800555553797	0.0156015914936856	0.131	0.123	1	Astrocytes	chr1-65781156-65782251	0.982479990482754
0.456959527282692	-0.00429432388284434	0.208	0.226	1	Astrocytes	chr3-124068416-124070008	0.982479990482754
0.457048976601444	-0.00627545142893837	0.145	0.146	1	Astrocytes	chr8-23491891-23493511	0.982479990482754
0.457219419709631	-0.00179203520209742	0.18	0.182	1	Astrocytes	chr9-95699685-95701446	0.982479990482754
0.457241119917085	-0.00595797478302351	0.212	0.215	1	Astrocytes	chr8-66466073-66466999	0.982479990482754
0.457306165836379	-0.0050381334798234	0.153	0.157	1	Astrocytes	chr11-87223880-87225043	0.982479990482754
0.457430126792724	-0.00581059279075535	0.258	0.254	1	Astrocytes	chr3-8689515-8690894	0.982479990482754
0.457473290610355	-0.00485816467233688	0.096	0.1	1	Astrocytes	chr12-38872886-38873209	0.982479990482754
0.457495216636551	-0.00280917323619301	0.178	0.171	1	Astrocytes	chr20-45615375-45617103	0.982479990482754
0.457507692431576	0.0200259946491075	0.179	0.169	1	Astrocytes	chr15-34282210-34283419	0.982479990482754
0.45750969639134	-0.00467019119907935	0.29	0.285	1	Astrocytes	chr16-18999945-19001834	0.982479990482754
0.457521094889696	-0.000780203969608984	0.413	0.422	1	Astrocytes	chr5-58018485-58020660	0.982479990482754
0.457619239689064	-0.00564525992235504	0.183	0.181	1	Astrocytes	chr1-114371225-114372669	0.982479990482754
0.457747675565569	0.0156144082398963	0.147	0.138	1	Astrocytes	chr16-3138437-3139883	0.982479990482754
0.457898185464931	-0.00462387214281601	0.186	0.19	1	Astrocytes	chr4-121564339-121565748	0.982479990482754
0.458127957993421	0.0166312356065648	0.144	0.13	1	Astrocytes	chr14-104192077-104193521	0.982479990482754
0.458294354195998	-0.00525286618865961	0.272	0.275	1	Astrocytes	chr8-68023269-68025383	0.982479990482754
0.45830012624263	0.0184876718640032	0.153	0.141	1	Astrocytes	chr11-70168674-70169361	0.982479990482754
0.45830801325163	-0.00685751752960875	0.103	0.106	1	Astrocytes	chr1-89492144-89492592	0.982479990482754
0.45832032835633	0.0149296293711616	0.139	0.128	1	Astrocytes	chr15-55366858-55368467	0.982479990482754
0.45837179774022	-0.0051037649497126	0.192	0.192	1	Astrocytes	chr2-121640431-121642470	0.982479990482754
0.458430062355765	-0.00672312680467754	0.143	0.15	1	Astrocytes	chr19-44184722-44185657	0.982479990482754
0.458525057493768	-0.00531161297556557	0.126	0.133	1	Astrocytes	chr14-84968864-84969428	0.982479990482754
0.458538040965975	0.0180591273663063	0.186	0.172	1	Astrocytes	chr8-57964741-57966388	0.982479990482754
0.458625532417206	0.0181621039431685	0.149	0.144	1	Astrocytes	chr4-155291914-155293546	0.982479990482754
0.458654636951892	0.0171760892338788	0.127	0.113	1	Astrocytes	chr7-125937285-125938680	0.982479990482754
0.458786142096608	-0.00406774373608035	0.102	0.107	1	Astrocytes	chr18-47779917-47780779	0.982479990482754
0.458900790884602	-0.00597860704844921	0.115	0.116	1	Astrocytes	chr5-137117456-137119004	0.982479990482754
0.458942457117775	-0.00475418569644892	0.193	0.201	1	Astrocytes	chr3-150209651-150210685	0.982479990482754
0.458965208760794	0.0163517822718915	0.135	0.125	1	Astrocytes	chr9-10440538-10442252	0.982479990482754
0.459042742810829	0.0153279011824674	0.175	0.17	1	Astrocytes	chr20-3385568-3386587	0.982479990482754
0.459146129779194	-0.00228758101086368	0.284	0.292	1	Astrocytes	chr10-48879040-48880575	0.982479990482754
0.459289750061037	0.0145755649971425	0.11	0.103	1	Astrocytes	chr5-172634756-172636188	0.982479990482754
0.459310318044855	0.0183265088087803	0.161	0.154	1	Astrocytes	chr8-116656807-116658261	0.982479990482754
0.459320633255718	-0.00219504913424218	0.33	0.33	1	Astrocytes	chr8-90662631-90665061	0.982479990482754
0.459390674601086	0.0204858647608462	0.188	0.178	1	Astrocytes	chr20-47910708-47912110	0.982479990482754
0.459424954472723	0.0141791045289287	0.107	0.096	1	Astrocytes	chr14-39350863-39351986	0.982479990482754
0.459474620785675	0.02639460833407	0.326	0.316	1	Astrocytes	chr6-86712824-86714584	0.982479990482754
0.459490281827337	0.0132438504940662	0.107	0.101	1	Astrocytes	chr13-34907033-34907369	0.982479990482754
0.45950232014242	-0.00273596231084816	0.19	0.186	1	Astrocytes	chr7-14301813-14303773	0.982479990482754
0.459503904774644	-0.00388014116445129	0.241	0.245	1	Astrocytes	chr8-70508926-70510462	0.982479990482754
0.459610402155553	0.0176902383628404	0.145	0.134	1	Astrocytes	chr8-115166237-115168133	0.982479990482754
0.459628386197698	-0.00337664280281325	0.251	0.257	1	Astrocytes	chr18-65813320-65815384	0.982479990482754
0.459686360457625	0.0261893512992175	0.312	0.291	1	Astrocytes	chr14-17436261-17438334	0.982479990482754
0.459760538055933	-0.00666087023062259	0.156	0.163	1	Astrocytes	chr10-75908078-75908780	0.982479990482754
0.459832928678553	-0.00432672684852764	0.208	0.211	1	Astrocytes	chr6-9481324-9482798	0.982479990482754
0.459874489614971	0.0199380368134588	0.181	0.173	1	Astrocytes	chr10-37209131-37210551	0.982479990482754
0.460113339859502	0.0155883842255642	0.118	0.111	1	Astrocytes	chr9-100013464-100014839	0.982479990482754
0.460114280034542	-0.00337649478444071	0.153	0.154	1	Astrocytes	chr6-114484163-114484864	0.982479990482754
0.460147389062369	-0.00567509634577756	0.204	0.207	1	Astrocytes	chr6-24376620-24378203	0.982479990482754
0.460233865751417	0.0196568291471748	0.215	0.201	1	Astrocytes	chr1-164976522-164978199	0.982479990482754
0.460239507230152	-0.00639866675177722	0.144	0.146	1	Astrocytes	chr6-44510728-44511591	0.982479990482754
0.460306551730309	0.0172515887688437	0.147	0.133	1	Astrocytes	chr8-84801108-84802102	0.982479990482754
0.460323538897591	-0.00456789802810253	0.102	0.108	1	Astrocytes	chr1-204735151-204735737	0.982479990482754
0.460417128393971	0.0216437151312597	0.265	0.246	1	Astrocytes	chr5-116388497-116390144	0.982479990482754
0.460493544765837	-0.00332003931861108	0.278	0.278	1	Astrocytes	chr9-17644873-17645941	0.982479990482754
0.460640049375077	0.0230979493426445	0.329	0.309	1	Astrocytes	chr20-1979534-1981154	0.982479990482754
0.460659400063604	-0.00531581908232992	0.165	0.17	1	Astrocytes	chr5-136111711-136113070	0.982479990482754
0.460673746172113	-0.00511670165919015	0.115	0.118	1	Astrocytes	chr1-261291424-261292058	0.982479990482754
0.460754789477182	-0.00306278326259773	0.173	0.177	1	Astrocytes	chr13-104720002-104721026	0.982479990482754
0.460767690189109	0.0133413333290119	0.125	0.118	1	Astrocytes	chr12-10355199-10356553	0.982479990482754
0.460805719139406	0.0311280846280199	0.428	0.423	1	Astrocytes	chr3-3947120-3948461	0.982479990482754
0.460831706260586	-0.0025107105529536	0.189	0.187	1	Astrocytes	chr9-61134074-61135831	0.982479990482754
0.460984670088191	0.0184223260024166	0.164	0.158	1	Astrocytes	chr17-9845295-9847295	0.982479990482754
0.461054911037902	0.0154427700633539	0.136	0.13	1	Astrocytes	chr9-89742270-89742948	0.982479990482754
0.461061146127045	-0.00528191995352129	0.108	0.115	1	Astrocytes	chr12-11191405-11192652	0.982479990482754
0.46120411561799	-0.00136717233383232	0.29	0.297	1	Astrocytes	chr3-2261875-2263993	0.982479990482754
0.46126012966849	-0.000647282193035226	0.427	0.422	1	Astrocytes	chr1-218809366-218811062	0.982479990482754
0.46127610602805	-0.00273851511353662	0.207	0.217	1	Astrocytes	chr13-111510806-111511375	0.982479990482754
0.461277174465559	0.0222217295612019	0.203	0.194	1	Astrocytes	chr16-22843724-22844919	0.982479990482754
0.461293312703586	-0.00588055898739467	0.134	0.135	1	Astrocytes	chr1-174288994-174290374	0.982479990482754
0.461301983145959	-0.0031937427496847	0.183	0.189	1	Astrocytes	chr3-120726375-120727602	0.982479990482754
0.461522868428267	-1.3208723087299e-05	0.356	0.356	1	Astrocytes	chr1-265099451-265100991	0.982479990482754
0.461523757405411	-0.006085473712378	0.133	0.141	1	Astrocytes	chr17-10973732-10974436	0.982479990482754
0.461557015583214	0.0181431359196054	0.2	0.192	1	Astrocytes	chr7-11406253-11407281	0.982479990482754
0.461563731691457	0.0313417807088815	0.447	0.431	1	Astrocytes	chr7-75420977-75423388	0.982479990482754
0.461596570143926	0.0163294291763069	0.145	0.134	1	Astrocytes	chr10-108201034-108202161	0.982479990482754
0.46163610183788	-0.00339282650320955	0.185	0.186	1	Astrocytes	chr2-94144497-94146600	0.982479990482754
0.461678282971298	0.0235910374095807	0.301	0.286	1	Astrocytes	chr10-89029996-89031596	0.982479990482754
0.461691256338672	0.0151575590750042	0.133	0.127	1	Astrocytes	chr13-56014767-56016567	0.982479990482754
0.461719743315435	0.0191997973737431	0.187	0.177	1	Astrocytes	chr12-24461303-24462416	0.982479990482754
0.461768749167658	0.0196125909027756	0.234	0.222	1	Astrocytes	chr8-107643431-107644232	0.982479990482754
0.461773553154983	-0.00771073097781677	0.139	0.146	1	Astrocytes	chr10-90390949-90393831	0.982479990482754
0.461787852078297	0.0220001187741982	0.276	0.263	1	Astrocytes	chr12-46862318-46863748	0.982479990482754
0.461900859866236	-0.00747384250785138	0.165	0.168	1	Astrocytes	chr10-102314109-102314806	0.982479990482754
0.461988092232385	-0.00648852198868421	0.119	0.123	1	Astrocytes	chr10-64968840-64970484	0.982479990482754
0.462303078812151	0.0128124626105246	0.104	0.095	1	Astrocytes	chr12-30514027-30515261	0.982479990482754
0.462304746966781	0.0172458553402808	0.156	0.144	1	Astrocytes	chr20-46462806-46463441	0.982479990482754
0.462389368379268	-0.00354344109503452	0.276	0.274	1	Astrocytes	chr3-123806864-123808557	0.982479990482754
0.462497112256301	-0.00549790109147247	0.179	0.181	1	Astrocytes	chr10-61625997-61627423	0.982479990482754
0.462497694768246	-0.00220521489673076	0.295	0.286	1	Astrocytes	chr8-109620130-109621880	0.982479990482754
0.462570102715031	0.0273301536444739	0.322	0.312	1	Astrocytes	chr11-34597478-34599545	0.982479990482754
0.462655675775678	0.0170918631927609	0.148	0.136	1	Astrocytes	chr4-62395685-62396655	0.982479990482754
0.462740628233509	-0.00399253998347809	0.202	0.2	1	Astrocytes	chr1-171888548-171890392	0.982479990482754
0.462790102447926	-0.00459134093244395	0.26	0.264	1	Astrocytes	chr15-103443102-103443939	0.982479990482754
0.462866446022841	-0.00616726166011305	0.169	0.172	1	Astrocytes	chr18-47739329-47741368	0.982479990482754
0.462885245418399	0.0135702025586251	0.114	0.105	1	Astrocytes	chr5-100682832-100684222	0.982479990482754
0.463037539250301	-0.0068095310942512	0.178	0.176	1	Astrocytes	chr14-99780284-99781731	0.982479990482754
0.463058383294172	-0.00244845060968335	0.336	0.327	1	Astrocytes	chr2-199831210-199833079	0.982479990482754
0.463144923500673	-0.00455188889030095	0.171	0.168	1	Astrocytes	chr8-61614576-61616299	0.982479990482754
0.463271040044175	-0.00327569014341589	0.178	0.177	1	Astrocytes	chr5-171949493-171950233	0.982479990482754
0.46331002737393	0.0133710330580717	0.101	0.093	1	Astrocytes	chr1-278480458-278481857	0.982479990482754
0.463313396092508	-0.00506092073355879	0.111	0.113	1	Astrocytes	chr7-110193352-110193858	0.982479990482754
0.463385942224923	-0.00487559912306285	0.219	0.216	1	Astrocytes	chr10-76542333-76543507	0.982479990482754
0.463390562892301	-7.52289610214119e-05	0.379	0.378	1	Astrocytes	chr15-33332084-33333777	0.982479990482754
0.463408659017831	0.0241157569503067	0.311	0.296	1	Astrocytes	chr4-112377327-112378819	0.982479990482754
0.463430677227794	0.0148101667653922	0.137	0.125	1	Astrocytes	chr1-221321094-221322190	0.982479990482754
0.463450717275696	-0.00468814736921203	0.292	0.295	1	Astrocytes	chr5-165441468-165443078	0.982479990482754
0.463473769956279	0.0219589144091695	0.269	0.252	1	Astrocytes	chr11-43991727-43993169	0.982479990482754
0.463516054831145	-0.0088279715261968	0.293	0.286	1	Astrocytes	chr12-41566297-41567696	0.982479990482754
0.46365450449706	0.0181054503646452	0.163	0.151	1	Astrocytes	chr10-46875113-46876374	0.982479990482754
0.46392653903139	0.0141402350681438	0.123	0.112	1	Astrocytes	chrX-31140235-31141160	0.982479990482754
0.463959981671715	0.0144429998524276	0.116	0.104	1	Astrocytes	chr6-137237552-137238512	0.982479990482754
0.464015548668329	0.0184117294635409	0.222	0.212	1	Astrocytes	chr7-12315541-12316010	0.982479990482754
0.464021284987775	0.0218010244547728	0.244	0.224	1	Astrocytes	chr3-60407187-60408413	0.982479990482754
0.464060274950735	0.0187581473792724	0.186	0.184	1	Astrocytes	chr18-48131610-48133447	0.982479990482754
0.464165252166874	-0.00286459360265223	0.22	0.229	1	Astrocytes	chr3-2479445-2480829	0.982479990482754
0.464208320840391	0.0140727962027569	0.114	0.104	1	Astrocytes	chr6-7255263-7255967	0.982479990482754
0.464243191980081	0.0185595926517192	0.175	0.173	1	Astrocytes	chr16-80601357-80602566	0.982479990482754
0.464284347179294	0.0323404104347956	0.425	0.401	1	Astrocytes	chr8-132605749-132607665	0.982479990482754
0.464339702960421	-0.00599944735227803	0.152	0.15	1	Astrocytes	chr8-118279940-118281513	0.982479990482754
0.464399665899634	-0.00382314580480364	0.193	0.192	1	Astrocytes	chr18-52215245-52216640	0.982479990482754
0.464503949093998	-0.00483393802961207	0.282	0.278	1	Astrocytes	chr3-150108327-150109671	0.982479990482754
0.464559191890323	0.0158519239597329	0.158	0.146	1	Astrocytes	chr3-8828565-8829097	0.982479990482754
0.464721423244292	0.0142309091258594	0.127	0.12	1	Astrocytes	chr3-56056848-56058809	0.982479990482754
0.464831061561943	0.0228286690067918	0.296	0.273	1	Astrocytes	chr1-43883166-43884811	0.982479990482754
0.464857479102598	-0.00421290440912564	0.141	0.141	1	Astrocytes	chr4-95883512-95885105	0.982479990482754
0.464907320304345	0.025776984836328	0.31	0.297	1	Astrocytes	chr18-44738222-44740030	0.982479990482754
0.464999606992062	0.016856586285075	0.16	0.147	1	Astrocytes	chr7-23953830-23954946	0.982479990482754
0.465038305269359	-0.000414681920956506	0.451	0.44	1	Astrocytes	chr6-73344095-73346343	0.982479990482754
0.465049732805718	0.0176331963064774	0.175	0.165	1	Astrocytes	chr6-26790803-26791123	0.982479990482754
0.465053037755797	0.0232397943952499	0.25	0.236	1	Astrocytes	chr1-211543282-211544593	0.982479990482754
0.465059419093929	0.0147735421672367	0.128	0.119	1	Astrocytes	chr8-64324923-64326768	0.982479990482754
0.465130471921543	-0.00533670467192132	0.11	0.118	1	Astrocytes	chr17-23122712-23123698	0.982479990482754
0.465208209815779	0.032282804991988	0.549	0.535	1	Astrocytes	chr20-46426017-46429476	0.982479990482754
0.4652277495911	-0.00535375270080554	0.159	0.162	1	Astrocytes	chr3-7583684-7584252	0.982479990482754
0.465232952196067	-0.0070425670497693	0.118	0.123	1	Astrocytes	chr1-267581193-267583565	0.982479990482754
0.465266411149029	-0.0059711722685728	0.174	0.174	1	Astrocytes	chr7-126735741-126736815	0.982479990482754
0.465278725007845	-0.0016113009754895	0.229	0.233	1	Astrocytes	chr17-1829210-1830521	0.982479990482754
0.465355054017197	-0.00365124085867069	0.289	0.297	1	Astrocytes	chr5-169657105-169659668	0.982479990482754
0.465356415429897	0.0179275221542579	0.162	0.147	1	Astrocytes	chr11-88036510-88038779	0.982479990482754
0.465398792764974	-0.00609339748540141	0.097	0.1	1	Astrocytes	chr4-146569304-146570813	0.982479990482754
0.465458993773211	0.0139458441562206	0.139	0.132	1	Astrocytes	chr20-46199581-46201629	0.982479990482754
0.465691098686654	0.0133434887380821	0.118	0.107	1	Astrocytes	chr10-34221274-34222940	0.982479990482754
0.465815551366447	-0.00521976560457665	0.237	0.243	1	Astrocytes	chr1-266236687-266238103	0.982479990482754
0.465890420207566	-0.00515549990114536	0.114	0.113	1	Astrocytes	chr15-13401578-13402361	0.982479990482754
0.465963986256034	0.0222001748068693	0.289	0.274	1	Astrocytes	chr5-151318643-151320126	0.982479990482754
0.466134253215091	-0.00425176226491919	0.313	0.313	1	Astrocytes	chr17-43688382-43690217	0.982479990482754
0.466137082968972	0.0202132506740728	0.219	0.202	1	Astrocytes	chr3-53699299-53701127	0.982479990482754
0.466297607766308	-0.00408660914918846	0.276	0.284	1	Astrocytes	chr17-19702546-19704271	0.982479990482754
0.466307011774633	1.22237597506292e-05	0.255	0.273	1	Astrocytes	chr13-41737742-41739583	0.982479990482754
0.466372070848328	-0.00801047185821335	0.181	0.192	1	Astrocytes	chr8-118129928-118132798	0.982479990482754
0.466452956074401	-0.00393513973643761	0.217	0.224	1	Astrocytes	chr1-57344801-57346357	0.982479990482754
0.466481615314889	0.0262268420272727	0.278	0.254	1	Astrocytes	chr3-156867228-156868797	0.982479990482754
0.466536455882542	-0.00601896621863057	0.179	0.177	1	Astrocytes	chr8-35689026-35690203	0.982479990482754
0.466719063941122	0.0122790201785313	0.102	0.097	1	Astrocytes	chr14-89252766-89253807	0.982479990482754
0.466749537072898	-0.0040525027314377	0.183	0.194	1	Astrocytes	chr10-86819030-86820019	0.982479990482754
0.466767209464617	0.022442405271984	0.267	0.257	1	Astrocytes	chr3-7100722-7101464	0.982479990482754
0.466794292914663	-0.00343807128481988	0.214	0.22	1	Astrocytes	chr10-85257274-85258328	0.982479990482754
0.466898089899959	0.0178990398337922	0.204	0.196	1	Astrocytes	chr7-10957942-10959043	0.982479990482754
0.466936937460453	-0.00434984490973284	0.225	0.222	1	Astrocytes	chr19-10444655-10445238	0.982479990482754
0.467025013918252	-0.00323445112108539	0.306	0.308	1	Astrocytes	chr2-197934573-197936684	0.982479990482754
0.467219874658896	0.0149788860868645	0.128	0.116	1	Astrocytes	chr8-116855886-116857118	0.982479990482754
0.467300254562954	0.0196958212589409	0.222	0.21	1	Astrocytes	chr19-38421493-38422839	0.982479990482754
0.467318844449027	0.0212132403959447	0.222	0.205	1	Astrocytes	chr10-104163235-104164535	0.982479990482754
0.467358557218765	0.0218121012738082	0.22	0.21	1	Astrocytes	chr9-122081034-122082077	0.982479990482754
0.467364214675194	0.0175008763119265	0.174	0.166	1	Astrocytes	chr7-54755515-54756787	0.982479990482754
0.467592145526398	-0.00739095996160208	0.098	0.102	1	Astrocytes	chr8-53863097-53864279	0.982479990482754
0.467699871550276	0.0300851515932634	0.357	0.335	1	Astrocytes	chr3-33640760-33643018	0.982479990482754
0.46773788971344	-0.00572651534363228	0.115	0.12	1	Astrocytes	chr2-52656082-52657949	0.982479990482754
0.467779467939691	0.0117560104030164	0.11	0.099	1	Astrocytes	chr6-105315528-105316769	0.982479990482754
0.467784760462173	-0.0035279636841502	0.235	0.243	1	Astrocytes	chr10-65591213-65592264	0.982479990482754
0.467829913170829	-0.00378930946371767	0.138	0.137	1	Astrocytes	chr13-37535420-37536784	0.982479990482754
0.467854071973992	0.0164453650172513	0.147	0.135	1	Astrocytes	chr14-38918813-38920312	0.982479990482754
0.468112087504238	-0.00428780552426239	0.171	0.175	1	Astrocytes	chr15-45579743-45580367	0.982479990482754
0.468124643672257	0.024439215335931	0.326	0.316	1	Astrocytes	chr6-107401360-107402935	0.982479990482754
0.468147940851378	0.0156786355840845	0.111	0.101	1	Astrocytes	chr9-46733508-46734144	0.982479990482754
0.468160056386078	-0.00695734469346021	0.139	0.14	1	Astrocytes	chr16-20324916-20326574	0.982479990482754
0.468209818127657	0.0150858828051239	0.134	0.119	1	Astrocytes	chr1-126960697-126962177	0.982479990482754
0.46823551255852	0.0151336836613887	0.132	0.125	1	Astrocytes	chr15-34255424-34256779	0.982479990482754
0.468424840433906	0.0136876997788673	0.13	0.12	1	Astrocytes	chr7-70203105-70203799	0.982479990482754
0.468451640649331	0.0123561226814365	0.101	0.096	1	Astrocytes	chr17-77690280-77691545	0.982479990482754
0.468549926590783	0.0138237829717874	0.112	0.1	1	Astrocytes	chr3-81095061-81095924	0.982479990482754
0.468585444536268	-0.00462655579223614	0.109	0.115	1	Astrocytes	chr19-11545600-11545920	0.982479990482754
0.46865836001931	0.000119282248360331	0.389	0.386	1	Astrocytes	chr13-96111162-96112974	0.982479990482754
0.468702078321349	0.0169963376836037	0.153	0.142	1	Astrocytes	chr9-30160784-30162351	0.982479990482754
0.468717861166035	0.0210243870898975	0.232	0.219	1	Astrocytes	chr19-26094141-26095131	0.982479990482754
0.468742447075754	-0.00582273554217472	0.176	0.178	1	Astrocytes	chr2-26999525-27000970	0.982479990482754
0.468912497157241	0.0234248355384964	0.247	0.238	1	Astrocytes	chr16-62482418-62484337	0.982479990482754
0.468933854175186	0.0132927964074023	0.124	0.111	1	Astrocytes	chr17-54624235-54624488	0.982479990482754
0.468986288219381	0.0260791139574921	0.38	0.372	1	Astrocytes	chr4-144947165-144948356	0.982479990482754
0.469030886422863	0.0151814178355432	0.134	0.125	1	Astrocytes	chr8-70592001-70593019	0.982479990482754
0.469094492761227	0.0196055208128373	0.154	0.14	1	Astrocytes	chr10-43023070-43023747	0.982479990482754
0.469133366466305	-0.00360475987347986	0.22	0.228	1	Astrocytes	chr3-108659046-108660152	0.982479990482754
0.469163508937315	-0.00448266771989098	0.226	0.225	1	Astrocytes	chr8-27852335-27853611	0.982479990482754
0.469183285638705	0.0162509458234753	0.206	0.196	1	Astrocytes	chr7-125650548-125652156	0.982479990482754
0.469312404365314	-0.00434789561555096	0.107	0.109	1	Astrocytes	chr7-126096490-126097141	0.982479990482754
0.469437157274291	0.0193496380703226	0.213	0.199	1	Astrocytes	chr1-163662299-163664178	0.982479990482754
0.46952596390304	0.0145899793131302	0.116	0.108	1	Astrocytes	chr2-166188848-166190104	0.982479990482754
0.46954642000053	0.0139924279008151	0.121	0.112	1	Astrocytes	chr5-125813575-125814201	0.982479990482754
0.469548840595196	0.0213357517360482	0.272	0.252	1	Astrocytes	chr1-265797666-265799620	0.982479990482754
0.469618787860216	-0.0047547668601623	0.22	0.224	1	Astrocytes	chr12-40465461-40467275	0.982479990482754
0.469714288694263	-0.00378664079991542	0.109	0.11	1	Astrocytes	chr17-13669904-13671193	0.982479990482754
0.469752775539344	-0.00413754311717951	0.187	0.191	1	Astrocytes	chr19-25925173-25926022	0.982479990482754
0.469990134176743	-0.00444334478927377	0.326	0.319	1	Astrocytes	chr15-27887158-27888467	0.982479990482754
0.470094406783878	-0.0034530104367676	0.13	0.13	1	Astrocytes	chr6-43820399-43821358	0.982479990482754
0.470137233338053	0.0173298282572995	0.161	0.149	1	Astrocytes	chr5-144556063-144557696	0.982479990482754
0.470185008876922	-0.00663122901374991	0.106	0.11	1	Astrocytes	chr3-110917621-110918919	0.982479990482754
0.470284426025464	-0.00166829702963606	0.251	0.25	1	Astrocytes	chr7-26858336-26860612	0.982479990482754
0.470292446277266	0.0147363350735358	0.121	0.113	1	Astrocytes	chr1-1825473-1826992	0.982479990482754
0.470357518259765	-0.00499147389951024	0.116	0.121	1	Astrocytes	chr4-78457659-78458958	0.982479990482754
0.470403516184991	-0.00155182532804882	0.302	0.299	1	Astrocytes	chr5-28850146-28851913	0.982479990482754
0.470429326735918	0.0168704624489127	0.182	0.17	1	Astrocytes	chr5-144701373-144702616	0.982479990482754
0.470491010448631	0.0210194024562458	0.257	0.246	1	Astrocytes	chr1-164510747-164511219	0.982479990482754
0.470529103126823	0.0321649736755765	0.479	0.471	1	Astrocytes	chr19-59501309-59503787	0.982479990482754
0.470608711293857	0.0213357517360482	0.265	0.259	1	Astrocytes	chr10-46411160-46412524	0.982479990482754
0.470686988384001	-0.0040729393489139	0.221	0.224	1	Astrocytes	chr11-65376169-65378111	0.982479990482754
0.470695011794352	0.0114199300032711	0.102	0.101	1	Astrocytes	chr7-121872268-121873715	0.982479990482754
0.470801605985543	0.0153550484978454	0.119	0.112	1	Astrocytes	chr4-122337924-122339026	0.982479990482754
0.470897078939949	-0.00474408216930328	0.176	0.178	1	Astrocytes	chr10-96272255-96273596	0.982479990482754
0.470933787579692	-0.00562117495668377	0.113	0.112	1	Astrocytes	chr4-183044965-183045652	0.982479990482754
0.470942629966046	0.0207688905515004	0.245	0.225	1	Astrocytes	chr17-16104962-16105713	0.982479990482754
0.470961730850349	-0.00526564576520203	0.117	0.123	1	Astrocytes	chr6-124983775-124984517	0.982479990482754
0.471111773866304	-0.00318461139275636	0.137	0.137	1	Astrocytes	chr13-53349460-53350532	0.982479990482754
0.471114163150426	-0.00212776553004726	0.148	0.154	1	Astrocytes	chr5-76755301-76756858	0.982479990482754
0.471136651257103	-0.00419954525583877	0.248	0.26	1	Astrocytes	chr15-2647417-2649169	0.982479990482754
0.47123876643578	-0.00451237529564774	0.093	0.101	1	Astrocytes	chr3-64023496-64024237	0.982479990482754
0.47134807234989	0.0181355505186465	0.179	0.167	1	Astrocytes	chr5-26492988-26494152	0.982479990482754
0.471431087247674	-0.00455205706667344	0.126	0.13	1	Astrocytes	chr19-43185993-43187174	0.982479990482754
0.471588227591979	-0.000176943285800757	0.298	0.307	1	Astrocytes	chr1-222234614-222235558	0.982479990482754
0.47169529306785	-0.00457881962081719	0.13	0.137	1	Astrocytes	chr12-26333369-26334409	0.982479990482754
0.471702326600209	-0.0041261040055364	0.12	0.122	1	Astrocytes	chr5-147187586-147187993	0.982479990482754
0.471704252249892	0.0237535122158664	0.284	0.266	1	Astrocytes	chr14-29226196-29228068	0.982479990482754
0.471820900448573	0.0182066912338641	0.155	0.144	1	Astrocytes	chr6-104233400-104234759	0.982479990482754
0.47183148993357	-0.00635649476336872	0.101	0.109	1	Astrocytes	chr2-33075908-33077928	0.982479990482754
0.471892311759501	-0.00679550213892754	0.172	0.171	1	Astrocytes	chr5-148935569-148936295	0.982479990482754
0.47194516054001	0.02505919602484	0.314	0.293	1	Astrocytes	chr10-56629433-56630804	0.982479990482754
0.472006527341782	-0.00675495505553964	0.233	0.231	1	Astrocytes	chr9-42873495-42874149	0.982479990482754
0.472057033769414	0.0156667056322456	0.13	0.118	1	Astrocytes	chr7-30407742-30408864	0.982479990482754
0.472063649563032	0.0233058372613141	0.251	0.249	1	Astrocytes	chr10-34517523-34519030	0.982479990482754
0.472186060208997	-0.0136194589394767	0.641	0.638	1	Astrocytes	chr19-56337623-56339360	0.982479990482754
0.472265779289571	-0.00515549990114536	0.111	0.116	1	Astrocytes	chr10-29029085-29030081	0.982479990482754
0.47229660307778	-0.00609229857343185	0.125	0.126	1	Astrocytes	chr10-105282702-105284170	0.982479990482754
0.472389032484942	-0.0044390869855877	0.213	0.212	1	Astrocytes	chr4-2052855-2054445	0.982479990482754
0.472433195034788	0.0127899057747764	0.106	0.102	1	Astrocytes	chr10-49540654-49541462	0.982479990482754
0.472435887817172	0.027493406437032	0.32	0.305	1	Astrocytes	chr10-57039262-57041046	0.982479990482754
0.47247736875798	0.0226486514844549	0.259	0.245	1	Astrocytes	chr17-90754898-90756732	0.982479990482754
0.472562497156064	-0.00341632664803437	0.177	0.176	1	Astrocytes	chr7-66716457-66717903	0.982479990482754
0.472773710184036	-0.00517191415708745	0.125	0.126	1	Astrocytes	chr1-218448341-218449324	0.982479990482754
0.47280454740824	0.0141292263699105	0.1	0.095	1	Astrocytes	chr15-132393-133228	0.982479990482754
0.472823117027582	-0.00537031321514286	0.146	0.152	1	Astrocytes	chr2-41910090-41911759	0.982479990482754
0.472894209449726	-0.00453325332037882	0.15	0.155	1	Astrocytes	chr10-87137261-87138847	0.982479990482754
0.473030275352744	-0.005512308470836	0.2	0.2	1	Astrocytes	chr15-38096428-38097898	0.982479990482754
0.4730440492193	-0.00484055063577138	0.249	0.255	1	Astrocytes	chr17-82065135-82066825	0.982479990482754
0.473101128439395	0.0157086661422327	0.12	0.109	1	Astrocytes	chr6-103168750-103169766	0.982479990482754
0.47313326075133	-0.0070984561968612	0.104	0.105	1	Astrocytes	chr11-62509042-62510353	0.982479990482754
0.473150375670421	-0.00417718554439389	0.308	0.319	1	Astrocytes	chr5-147660692-147662333	0.982479990482754
0.47316403914243	0.0203286314779669	0.215	0.213	1	Astrocytes	chr10-105593363-105594731	0.982479990482754
0.47316873224861	-0.00316164196520846	0.278	0.282	1	Astrocytes	chr14-17615530-17616934	0.982479990482754
0.473174616211658	-0.00534825873304243	0.142	0.147	1	Astrocytes	chr9-94362078-94363096	0.982479990482754
0.47324592444857	0.0127101893204961	0.1	0.092	1	Astrocytes	chr14-84333684-84334711	0.982479990482754
0.473305094172011	-0.00644016253964558	0.116	0.115	1	Astrocytes	chr13-51036422-51037830	0.982479990482754
0.473313228381104	0.0206020535090769	0.304	0.283	1	Astrocytes	chr10-13835488-13837037	0.982479990482754
0.473451368769687	0.0269846612614256	0.405	0.382	1	Astrocytes	chr2-250599277-250601609	0.982479990482754
0.473459073314415	-0.0022819296883555	0.279	0.275	1	Astrocytes	chr19-49456903-49458558	0.982479990482754
0.473489917150234	-0.00369672385590641	0.268	0.263	1	Astrocytes	chr1-204813598-204814671	0.982479990482754
0.473560145230297	0.014336337169638	0.124	0.115	1	Astrocytes	chr8-114981454-114983146	0.982479990482754
0.473624305054769	0.0156786355840845	0.144	0.133	1	Astrocytes	chr3-162066930-162067777	0.982479990482754
0.473627935090194	0.0158473817145641	0.15	0.137	1	Astrocytes	chr18-50022880-50023908	0.982479990482754
0.473658759533093	-0.00420012917753421	0.168	0.175	1	Astrocytes	chr20-7821684-7822276	0.982479990482754
0.473680339468846	0.0226845180543145	0.183	0.18	1	Astrocytes	chr16-61794978-61796434	0.982479990482754
0.473718839847347	0.0143281288810884	0.131	0.12	1	Astrocytes	chr10-95607157-95607597	0.982479990482754
0.473726848601843	-0.00594852150568032	0.179	0.188	1	Astrocytes	chr11-74367676-74369243	0.982479990482754
0.473774610639932	-0.00580967658303042	0.124	0.121	1	Astrocytes	chr14-12030761-12031586	0.982479990482754
0.473831652154215	-0.00441678043694868	0.152	0.148	1	Astrocytes	chr18-56013348-56014604	0.982479990482754
0.473848123637492	-0.00585795491954483	0.148	0.146	1	Astrocytes	chr10-103340814-103341429	0.982479990482754
0.473862582274759	0.0287316019123041	0.429	0.409	1	Astrocytes	chr8-61078780-61080707	0.982479990482754
0.473877143488171	-0.00446164922273662	0.255	0.26	1	Astrocytes	chr3-153468489-153469570	0.982479990482754
0.473900183960712	0.0196377712436617	0.213	0.201	1	Astrocytes	chr17-31492478-31493588	0.982479990482754
0.473938577516566	0.0198659082290824	0.208	0.197	1	Astrocytes	chr5-116285051-116286526	0.982479990482754
0.474342536800534	0.0224870530875235	0.292	0.281	1	Astrocytes	chr10-77938877-77940846	0.982479990482754
0.474499023887009	-0.00544045262376991	0.107	0.112	1	Astrocytes	chr1-57490843-57491884	0.982479990482754
0.474558556420362	-0.00345674475134161	0.193	0.193	1	Astrocytes	chr14-39963186-39964973	0.982479990482754
0.474569831142302	0.0179180792959012	0.178	0.168	1	Astrocytes	chr4-84010267-84011026	0.982479990482754
0.47469566812139	0.0228700605414232	0.257	0.248	1	Astrocytes	chr9-43127181-43128619	0.982479990482754
0.474918648163933	0.026830095987442	0.423	0.406	1	Astrocytes	chr1-72579300-72581015	0.982479990482754
0.47492716028988	-0.00264317585621882	0.205	0.205	1	Astrocytes	chr8-85058584-85059727	0.982479990482754
0.474938809524515	0.0245179844135563	0.286	0.283	1	Astrocytes	chr7-129861408-129862897	0.982479990482754
0.474938990787675	0.0178047920641237	0.213	0.202	1	Astrocytes	chr1-94846746-94848445	0.982479990482754
0.474956383297586	0.0175159319770943	0.158	0.146	1	Astrocytes	chr10-109504947-109506128	0.982479990482754
0.475048767119603	0.0203258904701664	0.179	0.168	1	Astrocytes	chr2-14202057-14202880	0.982479990482754
0.475056277682467	0.0146181592532271	0.137	0.122	1	Astrocytes	chr18-81741190-81742552	0.982479990482754
0.475091220592323	0.0154272230266881	0.118	0.109	1	Astrocytes	chr17-30965094-30967252	0.982479990482754
0.475150260798124	0.0200560368507368	0.168	0.156	1	Astrocytes	chr8-103773818-103775176	0.982479990482754
0.475263243252883	0.0233389953850124	0.224	0.215	1	Astrocytes	chr2-209432451-209433853	0.982479990482754
0.475398174354462	0.0195726089641199	0.23	0.222	1	Astrocytes	chr5-40236179-40238419	0.982479990482754
0.475459391020907	-0.00549172429903885	0.148	0.147	1	Astrocytes	chr6-41884212-41885420	0.982479990482754
0.475578157467606	0.0229304800616303	0.256	0.246	1	Astrocytes	chr6-43362711-43364122	0.982479990482754
0.475646832567932	-0.00484418733523156	0.145	0.144	1	Astrocytes	chr1-225582591-225583776	0.982479990482754
0.475657792104302	-0.00441378091194078	0.292	0.289	1	Astrocytes	chr3-6083393-6085174	0.982479990482754
0.475658849317863	-0.00433105382350224	0.253	0.264	1	Astrocytes	chr6-51661502-51663221	0.982479990482754
0.475700005118816	0.0243229114353746	0.358	0.351	1	Astrocytes	chr4-118327743-118330287	0.982479990482754
0.475736002786774	0.0160556962582351	0.154	0.142	1	Astrocytes	chr2-5574101-5574603	0.982479990482754
0.475746880996746	-0.00550913946416426	0.238	0.241	1	Astrocytes	chr15-52133383-52134854	0.982479990482754
0.475798743729345	-0.00397168563231981	0.127	0.129	1	Astrocytes	chr2-188659771-188660691	0.982479990482754
0.475858817213537	0.0160907241090881	0.125	0.116	1	Astrocytes	chr14-59516254-59517549	0.982479990482754
0.475878093758678	0.0263055465728372	0.367	0.343	1	Astrocytes	chr14-69764515-69766929	0.982479990482754
0.475878294933211	-0.00360332265123742	0.22	0.218	1	Astrocytes	chr3-111692696-111694678	0.982479990482754
0.475918368343432	0.0273409652716901	0.346	0.331	1	Astrocytes	chr20-46249248-46251341	0.982479990482754
0.475934341791745	-0.00371724441715576	0.239	0.247	1	Astrocytes	chr1-281100878-281102436	0.982479990482754
0.475956595082597	0.0148699500018739	0.128	0.12	1	Astrocytes	chr10-55655498-55657668	0.982479990482754
0.475991996549212	0.0188124446956505	0.175	0.17	1	Astrocytes	chr15-10119820-10121159	0.982479990482754
0.476045211843353	0.0269991717195206	0.294	0.281	1	Astrocytes	chr5-167108924-167110327	0.982479990482754
0.476086057048267	0.0221280337238078	0.294	0.284	1	Astrocytes	chr15-36918050-36919546	0.982479990482754
0.476095631624426	-0.0022693482247696	0.177	0.187	1	Astrocytes	chr5-79316598-79318535	0.982479990482754
0.476157070381705	0.0122601848065013	0.109	0.101	1	Astrocytes	chr9-92216357-92217465	0.982479990482754
0.476170663612473	0.0184420955623397	0.128	0.116	1	Astrocytes	chr10-73292798-73293970	0.982479990482754
0.476247587101453	0.0161455007465686	0.15	0.137	1	Astrocytes	chr17-66510674-66512527	0.982479990482754
0.47625532332031	0.0268424337063415	0.333	0.32	1	Astrocytes	chr14-41971705-41973565	0.982479990482754
0.476282585165592	0.0168704624489127	0.182	0.166	1	Astrocytes	chr7-129744779-129745680	0.982479990482754
0.476294990525468	-0.00318413520692951	0.217	0.218	1	Astrocytes	chr20-22756933-22757815	0.982479990482754
0.476331537088792	-3.42259167640524e-05	0.321	0.319	1	Astrocytes	chr4-145329511-145330951	0.982479990482754
0.476397237057162	-0.00291888456960138	0.222	0.227	1	Astrocytes	chr20-2087602-2089089	0.982479990482754
0.476407362915128	-0.00562620840920575	0.185	0.185	1	Astrocytes	chr3-177077448-177079185	0.982479990482754
0.476484963518336	-0.0049481306995911	0.186	0.182	1	Astrocytes	chr19-25118403-25120012	0.982479990482754
0.476518636503437	-0.00376372437674333	0.171	0.174	1	Astrocytes	chr14-86885047-86886207	0.982479990482754
0.476520893690416	0.0187843323059637	0.196	0.185	1	Astrocytes	chr7-117433733-117435294	0.982479990482754
0.476551879867016	-0.00235047541633698	0.27	0.278	1	Astrocytes	chr3-119676725-119678648	0.982479990482754
0.476724151422444	-0.00285861184765912	0.239	0.233	1	Astrocytes	chr10-65447831-65449448	0.982479990482754
0.476797393895191	0.0226716932087105	0.279	0.269	1	Astrocytes	chr1-165612837-165614060	0.982479990482754
0.476811041437905	0.0207121521177354	0.255	0.243	1	Astrocytes	chr17-9631080-9632577	0.982479990482754
0.47686624953429	0.0212661585396151	0.239	0.229	1	Astrocytes	chr1-84986052-84987317	0.982479990482754
0.476869719587554	0.0178726311851998	0.158	0.153	1	Astrocytes	chr7-99571224-99572891	0.982479990482754
0.476879751775125	0.0175607310541116	0.158	0.153	1	Astrocytes	chr14-33009937-33011108	0.982479990482754
0.47702553356094	-0.00299078401438668	0.18	0.185	1	Astrocytes	chr20-11167461-11168957	0.982562886282225
0.477052964479291	-0.00405534954935088	0.168	0.17	1	Astrocytes	chr3-46196029-46197575	0.982562886282225
0.477254952189327	0.0203756875238577	0.233	0.218	1	Astrocytes	chr3-91785740-91786406	0.982841929132368
0.477525538968182	-0.00309838985958488	0.237	0.237	1	Astrocytes	chr18-56726753-56729446	0.983262145028813
0.477787840539432	-0.00335583195122641	0.173	0.172	1	Astrocytes	chr3-80236624-80237700	0.983399211083009
0.477824693513566	0.0220172225814965	0.269	0.255	1	Astrocytes	chr2-200186682-200188020	0.983399211083009
0.477873615342929	0.0154189229464838	0.16	0.154	1	Astrocytes	chr10-83855332-83856786	0.983399211083009
0.478024323773928	0.0192790971833618	0.16	0.152	1	Astrocytes	chr17-42302119-42303337	0.983399211083009
0.478050342120252	-0.00575987438267406	0.218	0.232	1	Astrocytes	chr9-117774938-117776482	0.983399211083009
0.47808221283797	0.000610687074207639	0.353	0.361	1	Astrocytes	chr4-162044506-162046242	0.983399211083009
0.478088743162356	-0.00478298144842654	0.169	0.176	1	Astrocytes	chr2-219628280-219629620	0.983399211083009
0.478131468190014	-0.00355898104595487	0.166	0.171	1	Astrocytes	chr8-50131644-50133298	0.983399211083009
0.478191008989207	-0.00711181918183068	0.108	0.111	1	Astrocytes	chr10-109529727-109530578	0.983399211083009
0.478375330386168	-0.00263525797314473	0.113	0.111	1	Astrocytes	chr5-150924366-150925638	0.983573555473327
0.478418301276953	-0.00408805439320631	0.156	0.156	1	Astrocytes	chr3-80020834-80021885	0.983573555473327
0.478475456103515	-0.00467994653394346	0.121	0.121	1	Astrocytes	chr8-112264654-112266258	0.983573555473327
0.47870278899727	-0.0064478641336248	0.231	0.235	1	Astrocytes	chr1-100891168-100892711	0.983904007761009
0.478770621612588	0.0156844684138917	0.149	0.137	1	Astrocytes	chr10-39400802-39401251	0.983906584089949
0.478979373333759	0.0194523626661725	0.213	0.196	1	Astrocytes	chr6-129706841-129708276	0.984198717898539
0.479167925292559	-0.00455173480256521	0.2	0.206	1	Astrocytes	chr2-141353059-141354818	0.984315671793474
0.479197078298407	-0.00498943507300736	0.166	0.172	1	Astrocytes	chr3-80380485-80381537	0.984315671793474
0.479286263812782	0.0180715866879318	0.166	0.15	1	Astrocytes	chr1-231378370-231379515	0.984315671793474
0.479437795774019	0.0297048440813306	0.444	0.448	1	Astrocytes	chr1-82546291-82548719	0.984315671793474
0.479496325630702	0.0129144410939584	0.106	0.096	1	Astrocytes	chr13-55615723-55616315	0.984315671793474
0.479589727005122	-0.00337156087666857	0.239	0.247	1	Astrocytes	chr10-102576755-102578247	0.984315671793474
0.479637450417304	0.0271848149008125	0.343	0.335	1	Astrocytes	chr2-225872351-225874425	0.984315671793474
0.479637513483547	0.0204018685684145	0.246	0.234	1	Astrocytes	chr12-25092457-25093916	0.984315671793474
0.479761868737525	0.0183888972442042	0.2	0.189	1	Astrocytes	chr10-101674447-101675446	0.984315671793474
0.479777318260453	0.0137198071723763	0.107	0.103	1	Astrocytes	chr5-150249900-150251306	0.984315671793474
0.479876431131715	-0.0019144804403366	0.187	0.193	1	Astrocytes	chr5-57885258-57887293	0.984315671793474
0.479919264598758	0.0147528481316073	0.154	0.144	1	Astrocytes	chr16-82483165-82484320	0.984315671793474
0.479921492530288	-0.00357106066518897	0.109	0.114	1	Astrocytes	chr6-127126674-127128592	0.984315671793474
0.48000385734705	-0.00461365276785805	0.125	0.129	1	Astrocytes	chr1-260135288-260136413	0.984315671793474
0.480051421410318	-0.00326707030668955	0.209	0.215	1	Astrocytes	chr8-68312111-68313590	0.984315671793474
0.480144859729632	0.00315201086409322	0.499	0.48	1	Astrocytes	chr16-1747351-1750957	0.984315671793474
0.48022976057026	0.0258834598718108	0.328	0.304	1	Astrocytes	chr6-94432373-94434282	0.984315671793474
0.480324698479351	0.0227181743916445	0.292	0.285	1	Astrocytes	chr1-141985361-141986856	0.984315671793474
0.480326032722308	0.0175592711731078	0.184	0.161	1	Astrocytes	chr7-114970668-114971975	0.984315671793474
0.480409338919984	0.0181970695786236	0.142	0.136	1	Astrocytes	chr13-73460171-73461664	0.984315671793474
0.480451309187827	-0.00495397451576934	0.172	0.172	1	Astrocytes	chr1-184547530-184548359	0.984315671793474
0.480550502439636	0.0272294318813514	0.354	0.327	1	Astrocytes	chr1-42467168-42468911	0.984315671793474
0.480697009611542	0.0206836250079264	0.193	0.179	1	Astrocytes	chr14-62968763-62970029	0.984315671793474
0.480698080455621	-0.00349308540503562	0.213	0.221	1	Astrocytes	chr1-19998104-20000896	0.984315671793474
0.480701461857728	0.0143766365961821	0.13	0.117	1	Astrocytes	chr2-261150318-261151347	0.984315671793474
0.481049283766769	-0.00157889290657592	0.241	0.237	1	Astrocytes	chr18-41448825-41451051	0.984329500013143
0.481128343116774	0.0177743348127897	0.168	0.158	1	Astrocytes	chr15-60965870-60968294	0.984329500013143
0.481175727051568	-0.00192684497885209	0.367	0.361	1	Astrocytes	chr8-64572206-64574187	0.984329500013143
0.481207205475274	-0.0032098072809244	0.3	0.303	1	Astrocytes	chr10-76812423-76814902	0.984329500013143
0.481355315024385	0.0168234980876291	0.183	0.173	1	Astrocytes	chr8-70788553-70789987	0.984329500013143
0.481376940405463	-0.00457994183635174	0.204	0.213	1	Astrocytes	chr17-54621792-54622714	0.984329500013143
0.481416711918251	0.00127028026972098	0.389	0.374	1	Astrocytes	chr12-24046171-24047737	0.984329500013143
0.481596036702924	-0.0051480639640121	0.114	0.12	1	Astrocytes	chr13-83971644-83972965	0.984329500013143
0.481597057663243	-0.00377312027935428	0.244	0.245	1	Astrocytes	chr18-56868480-56870005	0.984329500013143
0.481687527527358	0.0135477991808912	0.104	0.094	1	Astrocytes	chr20-30164378-30165006	0.984329500013143
0.48173000971065	0.017114728220637	0.151	0.135	1	Astrocytes	chr13-54884722-54885910	0.984329500013143
0.481745456771925	0.0157959569557814	0.146	0.137	1	Astrocytes	chr10-48773617-48774495	0.984329500013143
0.481835249366583	0.0147382893946555	0.133	0.124	1	Astrocytes	chr8-82546557-82547843	0.984329500013143
0.48197370084209	-0.00417998425830579	0.309	0.308	1	Astrocytes	chr3-112788594-112790334	0.984329500013143
0.481994050912495	0.0209485895078191	0.202	0.188	1	Astrocytes	chr2-20327983-20328852	0.984329500013143
0.481997362994977	-0.00679073674407113	0.109	0.118	1	Astrocytes	chr19-20173806-20174656	0.984329500013143
0.482217168661811	-0.00595719984909301	0.151	0.147	1	Astrocytes	chr17-38202792-38206396	0.984329500013143
0.482336874500828	-0.00440753837043037	0.106	0.112	1	Astrocytes	chr13-82004566-82006599	0.984329500013143
0.482378157871394	0.0117453804310417	0.102	0.095	1	Astrocytes	chr14-100216537-100218536	0.984329500013143
0.482664708327573	-0.00266321224473365	0.266	0.271	1	Astrocytes	chr3-9547826-9548551	0.984329500013143
0.482812860313065	0.0244606771456335	0.333	0.327	1	Astrocytes	chr10-81587054-81588903	0.984329500013143
0.482896598256745	-0.00291212360844129	0.393	0.387	1	Astrocytes	chr1-101802598-101804221	0.984329500013143
0.483070068510243	0.0214453491226933	0.25	0.236	1	Astrocytes	chr2-188051207-188052609	0.984329500013143
0.48310040087564	0.0195138398381549	0.214	0.205	1	Astrocytes	chr1-233381903-233383628	0.984329500013143
0.483142878679911	0.0180375519507031	0.187	0.177	1	Astrocytes	chr8-74072089-74073248	0.984329500013143
0.483348024193688	0.0148580016726257	0.137	0.128	1	Astrocytes	chr10-64914208-64915667	0.984329500013143
0.483590363429437	-0.00675557412304767	0.134	0.135	1	Astrocytes	chr10-104613890-104614686	0.984329500013143
0.483602550836756	-0.00426618784489796	0.276	0.279	1	Astrocytes	chr17-13668014-13669468	0.984329500013143
0.483640887407228	0.0103284413344541	0.1	0.096	1	Astrocytes	chr15-37382142-37383609	0.984329500013143
0.483679982434272	-0.000600205296230949	0.258	0.261	1	Astrocytes	chr17-1511078-1512176	0.984329500013143
0.483702186327887	-0.00239823024288111	0.219	0.227	1	Astrocytes	chr8-61594491-61596183	0.984329500013143
0.483851495076253	0.0222197378389632	0.243	0.228	1	Astrocytes	chr15-40050725-40052256	0.984329500013143
0.48387946369509	-0.00450193157273554	0.192	0.202	1	Astrocytes	chr8-129157406-129159091	0.984329500013143
0.483893854099327	0.0236223621240282	0.282	0.266	1	Astrocytes	chr7-34000767-34002859	0.984329500013143
0.483920637439022	-0.00369302638534791	0.244	0.241	1	Astrocytes	chr7-12792100-12794296	0.984329500013143
0.48393880962379	0.0260870968910288	0.29	0.276	1	Astrocytes	chr2-252358950-252360616	0.984329500013143
0.483948025247733	0.0195760876386672	0.207	0.194	1	Astrocytes	chr8-55466198-55468174	0.984329500013143
0.483984443105935	-0.00536503457923307	0.135	0.138	1	Astrocytes	chr2-11877802-11878134	0.984329500013143
0.484259865198499	-0.00207003341040107	0.266	0.266	1	Astrocytes	chr4-57335812-57337887	0.984329500013143
0.484318865624713	-0.00155128981236813	0.201	0.207	1	Astrocytes	chr12-15443321-15444498	0.984329500013143
0.48443641353964	-0.00451923139333243	0.281	0.279	1	Astrocytes	chr20-14393011-14394647	0.984329500013143
0.48444994813425	-0.00561462684775174	0.16	0.168	1	Astrocytes	chr10-76038503-76039050	0.984329500013143
0.484701033864044	-0.00396140068332107	0.236	0.237	1	Astrocytes	chr3-120727820-120729235	0.984329500013143
0.484728171803574	-0.00615534639754597	0.119	0.127	1	Astrocytes	chr5-124751313-124752155	0.984329500013143
0.484836719821243	0.0153091356112298	0.145	0.134	1	Astrocytes	chr9-27274358-27275602	0.984329500013143
0.484853307907052	-0.00313734922477349	0.15	0.148	1	Astrocytes	chr6-103194242-103194968	0.984329500013143
0.48487092539694	-0.00409528299943254	0.119	0.124	1	Astrocytes	chr12-30201676-30202761	0.984329500013143
0.484888380803435	-0.0024010837466148	0.307	0.311	1	Astrocytes	chr7-144899368-144900643	0.984329500013143
0.485051701675936	0.02227469578707	0.266	0.245	1	Astrocytes	chr15-4021505-4022756	0.984329500013143
0.48508018070374	0.0124386271911983	0.115	0.103	1	Astrocytes	chr11-62132627-62133777	0.984329500013143
0.485088258174842	-0.00840493437256443	0.111	0.115	1	Astrocytes	chr20-30268097-30268872	0.984329500013143
0.485104431569443	0.0283392642479	0.406	0.405	1	Astrocytes	chr14-107123962-107126299	0.984329500013143
0.485106310435739	0.0232847256823721	0.288	0.271	1	Astrocytes	chr7-37283600-37284587	0.984329500013143
0.485220195513068	-0.00243522965565357	0.315	0.323	1	Astrocytes	chr20-47606603-47607696	0.984329500013143
0.485259528778982	0.000570260478113038	0.322	0.334	1	Astrocytes	chr5-59062718-59064218	0.984329500013143
0.485263456987127	0.0149195092688407	0.102	0.091	1	Astrocytes	chr3-51336987-51337645	0.984329500013143
0.48542473423591	0.0160991033699011	0.146	0.14	1	Astrocytes	chr5-154393341-154394864	0.984329500013143
0.485494648417848	-0.00272862309368288	0.274	0.265	1	Astrocytes	chr20-13142108-13143679	0.984329500013143
0.485512107661365	-0.00507838016925538	0.117	0.12	1	Astrocytes	chr1-218645075-218645915	0.984329500013143
0.485517149400957	-0.00156354467729636	0.206	0.21	1	Astrocytes	chr3-14298877-14300290	0.984329500013143
0.485535082161956	0.0224815318579485	0.249	0.235	1	Astrocytes	chr1-266844048-266845681	0.984329500013143
0.485668174753716	-0.00472571804177185	0.105	0.105	1	Astrocytes	chr18-28444538-28445098	0.984329500013143
0.48571518884631	0.0194100951779725	0.182	0.175	1	Astrocytes	chr5-147909191-147910480	0.984329500013143
0.485864930456686	0.0248152918360145	0.361	0.348	1	Astrocytes	chr5-152197800-152199901	0.984329500013143
0.485913027048893	-0.00277758471729295	0.221	0.223	1	Astrocytes	chr15-58237739-58238786	0.984329500013143
0.485921830900845	-0.00417580568867262	0.153	0.16	1	Astrocytes	chr18-79949138-79950799	0.984329500013143
0.485985812858312	-0.00170633480478177	0.303	0.314	1	Astrocytes	chr3-11553191-11554799	0.984329500013143
0.486083018499276	0.00193241106947073	0.405	0.41	1	Astrocytes	chr1-197981760-197984461	0.984329500013143
0.486162396031	0.0151673135723918	0.135	0.131	1	Astrocytes	chr16-70456984-70459086	0.984329500013143
0.486167198549013	-0.00421869721353152	0.116	0.119	1	Astrocytes	chr1-226291856-226293080	0.984329500013143
0.486236620899274	0.0133445901644299	0.106	0.101	1	Astrocytes	chr1-141324233-141325581	0.984329500013143
0.486242028261539	0.0163765337405391	0.152	0.139	1	Astrocytes	chr14-81406715-81407220	0.984329500013143
0.486261537001981	0.0203822338172094	0.222	0.219	1	Astrocytes	chr2-238252333-238253878	0.984329500013143
0.486407844797605	0.0214885745539066	0.256	0.245	1	Astrocytes	chr6-74582906-74583691	0.984329500013143
0.486438165366472	-0.00280797643924258	0.341	0.328	1	Astrocytes	chr1-5365132-5367328	0.984329500013143
0.48655459793459	-0.00174105898320009	0.179	0.186	1	Astrocytes	chr5-168004360-168005539	0.984329500013143
0.486599612511302	0.0256600061138081	0.376	0.358	1	Astrocytes	chr18-27725052-27726523	0.984329500013143
0.486611774056721	0.0156728856990035	0.163	0.141	1	Astrocytes	chr1-64405115-64406774	0.984329500013143
0.486629145135383	-0.0042351787055292	0.285	0.3	1	Astrocytes	chr11-86889616-86891301	0.984329500013143
0.486632969840439	-0.00540457656579418	0.128	0.134	1	Astrocytes	chr14-114536887-114537484	0.984329500013143
0.486636602193758	0.0247557267964365	0.323	0.307	1	Astrocytes	chr5-142844068-142845985	0.984329500013143
0.486664334315365	0.0285099433934228	0.411	0.408	1	Astrocytes	chr1-188711776-188714551	0.984329500013143
0.486700479807614	0.0188638144918381	0.159	0.144	1	Astrocytes	chr9-22823283-22824348	0.984329500013143
0.48681963239123	-0.00488796170204001	0.147	0.152	1	Astrocytes	chr3-12998930-13000380	0.984329500013143
0.486902055079289	-0.002928737389289	0.229	0.238	1	Astrocytes	chr17-13392474-13393546	0.984329500013143
0.486920829322576	0.0188811275613499	0.222	0.208	1	Astrocytes	chr7-117719249-117720173	0.984329500013143
0.487041921723002	0.0268136041533906	0.413	0.394	1	Astrocytes	chr7-144864414-144866277	0.984329500013143
0.48705602637351	0.0154752545902606	0.114	0.112	1	Astrocytes	chr1-124775251-124776650	0.984329500013143
0.487068481838041	0.0144643400218573	0.138	0.128	1	Astrocytes	chr1-141472510-141473344	0.984329500013143
0.487068723330297	-0.00138274116792264	0.255	0.261	1	Astrocytes	chr4-124857774-124858835	0.984329500013143
0.487114620535694	-0.00304921141250475	0.25	0.246	1	Astrocytes	chr14-37474787-37476182	0.984329500013143
0.487163297575416	0.0144791859253905	0.142	0.14	1	Astrocytes	chr1-125664584-125665844	0.984329500013143
0.487327169252328	-0.00258155785487013	0.112	0.117	1	Astrocytes	chr2-80740572-80741436	0.984329500013143
0.487366204803319	0.0166940275181904	0.171	0.158	1	Astrocytes	chr4-7835215-7836562	0.984329500013143
0.48766358392674	-0.00158468317678917	0.347	0.338	1	Astrocytes	chr4-168598495-168600236	0.984329500013143
0.48768891867329	0.0291055413490049	0.349	0.351	1	Astrocytes	chr3-11423263-11425356	0.984329500013143
0.487822021385432	0.0142213524723656	0.117	0.106	1	Astrocytes	chr14-3428352-3429509	0.984329500013143
0.487994848188074	0.0263148447850392	0.387	0.366	1	Astrocytes	chr6-7323748-7324719	0.984329500013143
0.488046231408464	0.0219313073068966	0.225	0.207	1	Astrocytes	chr2-141830227-141831299	0.984329500013143
0.488081107297902	-0.00227628130327406	0.358	0.367	1	Astrocytes	chr7-139220339-139221672	0.984329500013143
0.48809237846566	-0.00595719984909301	0.155	0.155	1	Astrocytes	chr9-97771512-97772681	0.984329500013143
0.488185206662438	0.0215217319536366	0.244	0.234	1	Astrocytes	chr6-65317947-65320298	0.984329500013143
0.488198680067034	-0.00254598134165013	0.194	0.196	1	Astrocytes	chr7-120891067-120892444	0.984329500013143
0.488220234551237	0.0129184993628595	0.118	0.11	1	Astrocytes	chr12-51404264-51405138	0.984329500013143
0.48823415721988	-0.00562117495668377	0.111	0.113	1	Astrocytes	chr15-1303333-1305473	0.984329500013143
0.488244793276119	-0.0034429513827024	0.104	0.109	1	Astrocytes	chr7-38079307-38080269	0.984329500013143
0.488259410455467	-0.00354989164008629	0.222	0.226	1	Astrocytes	chr9-13617021-13617985	0.984329500013143
0.488266298991859	0.0128912054657933	0.109	0.102	1	Astrocytes	chr10-36251688-36252448	0.984329500013143
0.4882695525957	-0.00280480963656071	0.219	0.222	1	Astrocytes	chr19-26006120-26007485	0.984329500013143
0.488383361190147	0.021429016742597	0.227	0.206	1	Astrocytes	chr1-216199441-216201040	0.984329500013143
0.488405054754981	0.0193234796464878	0.17	0.16	1	Astrocytes	chr3-106135816-106137244	0.984329500013143
0.488416932348319	0.0223669575843568	0.269	0.26	1	Astrocytes	chr20-28814028-28816471	0.984329500013143
0.488553256480042	-0.00502943914457607	0.109	0.115	1	Astrocytes	chr1-157749409-157750101	0.984329500013143
0.488680988733042	0.0211963850225266	0.19	0.178	1	Astrocytes	chr2-224916017-224917286	0.984329500013143
0.488694679091041	-0.00302513836363788	0.125	0.131	1	Astrocytes	chr17-20234365-20234985	0.984329500013143
0.488721769817658	0.0139078887054499	0.132	0.125	1	Astrocytes	chr1-198360063-198361400	0.984329500013143
0.488804928815392	0.0190248884186706	0.218	0.21	1	Astrocytes	chr3-151355473-151356836	0.984329500013143
0.488828410634802	0.015636548122819	0.114	0.108	1	Astrocytes	chr4-77138195-77139453	0.984329500013143
0.488878784118559	-0.00383082921527667	0.312	0.315	1	Astrocytes	chr4-100372271-100374494	0.984329500013143
0.488886919037826	-0.00272739329206034	0.11	0.113	1	Astrocytes	chr2-208271693-208272509	0.984329500013143
0.48893251531616	0.000264938010917093	0.315	0.314	1	Astrocytes	chr19-43323249-43324924	0.984329500013143
0.488985595781623	0.0174415170042406	0.164	0.153	1	Astrocytes	chr18-86071223-86072416	0.984329500013143
0.48905408522183	-0.00490647994633875	0.165	0.166	1	Astrocytes	chr10-14105074-14106376	0.984329500013143
0.489062634593343	0.0227332441029135	0.272	0.264	1	Astrocytes	chr18-24692402-24693971	0.984329500013143
0.489164353842384	0.0196125909027756	0.232	0.22	1	Astrocytes	chr15-42941043-42942371	0.984329500013143
0.489209616789648	-0.00211467678289412	0.311	0.313	1	Astrocytes	chr19-26150822-26153294	0.984329500013143
0.489244229211032	0.0113939473215048	0.104	0.096	1	Astrocytes	chr20-19227362-19228325	0.984329500013143
0.489337013630871	0.0214977108572085	0.245	0.231	1	Astrocytes	chr9-46656286-46658180	0.984329500013143
0.489533932490612	0.0250870507757437	0.318	0.312	1	Astrocytes	chr5-79229511-79231483	0.984329500013143
0.489763000549149	0.0187794049951783	0.197	0.182	1	Astrocytes	chr2-27227976-27228868	0.984329500013143
0.490008906831079	0.0226388692529806	0.277	0.267	1	Astrocytes	chr8-67072540-67074420	0.984329500013143
0.490047594304102	0.0254852003686912	0.328	0.304	1	Astrocytes	chr5-142216210-142217588	0.984329500013143
0.490051298450077	-0.00354289215659104	0.209	0.209	1	Astrocytes	chr4-60548657-60549771	0.984329500013143
0.490052169626198	0.0274617810500045	0.314	0.304	1	Astrocytes	chr10-37723671-37725744	0.984329500013143
0.490111661330125	0.0204810222754483	0.297	0.285	1	Astrocytes	chr14-82658110-82659630	0.984329500013143
0.49011256184438	-0.000223700484293654	0.374	0.368	1	Astrocytes	chr10-94460178-94461514	0.984329500013143
0.49013266795305	-0.0060353057870034	0.106	0.105	1	Astrocytes	chr8-21660804-21662137	0.984329500013143
0.490195259889995	-0.00330477711965402	0.137	0.137	1	Astrocytes	chr2-120503410-120504890	0.984329500013143
0.490254361395092	-0.00515863857942589	0.158	0.153	1	Astrocytes	chr20-8383584-8384388	0.984329500013143
0.490261244856533	-0.0031328530429956	0.22	0.223	1	Astrocytes	chr1-84173362-84174670	0.984329500013143
0.490281952282217	-0.00195420212516378	0.28	0.28	1	Astrocytes	chr19-11385508-11387096	0.984329500013143
0.490292408517627	0.0176601030073404	0.184	0.168	1	Astrocytes	chr19-19508977-19509993	0.984329500013143
0.490302962012282	0.0272499171268978	0.338	0.331	1	Astrocytes	chr3-153188931-153190493	0.984329500013143
0.490436797611844	0.022492646123662	0.223	0.21	1	Astrocytes	chr10-85828976-85830391	0.984329500013143
0.49053133231386	-0.00545137778769311	0.185	0.194	1	Astrocytes	chr7-26856947-26857724	0.984329500013143
0.490538787866228	-0.00404707789434128	0.21	0.208	1	Astrocytes	chr20-3309216-3310472	0.984329500013143
0.490551205915761	0.0179398914440194	0.174	0.168	1	Astrocytes	chr3-122123116-122123766	0.984329500013143
0.490566163729652	-0.00324606825473944	0.218	0.22	1	Astrocytes	chr1-72732059-72733509	0.984329500013143
0.490815115374169	0.0135376497383953	0.135	0.127	1	Astrocytes	chr4-168322677-168324034	0.984340989008034
0.490818313327955	0.0184809642907429	0.24	0.235	1	Astrocytes	chr7-71956124-71957048	0.984340989008034
0.490822524568866	-0.00570466139814191	0.16	0.162	1	Astrocytes	chr4-134050978-134051745	0.984340989008034
0.49083867360004	-0.00661510888569034	0.12	0.127	1	Astrocytes	chr4-145486821-145487961	0.984340989008034
0.490927022515201	-0.00437250054840849	0.225	0.227	1	Astrocytes	chr20-5036643-5037585	0.984340989008034
0.490971540802424	-0.0031937427496847	0.186	0.192	1	Astrocytes	chr3-153097668-153099735	0.984340989008034
0.491071462815644	0.0193041822576019	0.184	0.174	1	Astrocytes	chr2-198718790-198719630	0.984407769599781
0.491182953473717	0.0147035121668401	0.139	0.132	1	Astrocytes	chr1-222096938-222099195	0.984493632763462
0.491482839057254	0.016138179087754	0.127	0.116	1	Astrocytes	chr3-137137380-137138718	0.984493632763462
0.491625891596272	0.0127489418246287	0.131	0.121	1	Astrocytes	chr3-3833558-3835017	0.984493632763462
0.491671253095953	0.0123561226814365	0.101	0.094	1	Astrocytes	chr2-251531307-251532671	0.984493632763462
0.491674470207017	-0.00165712806541668	0.237	0.246	1	Astrocytes	chr8-116310170-116311772	0.984493632763462
0.491741540783534	1.62948134702079e-06	0.311	0.311	1	Astrocytes	chr15-33676567-33678143	0.984493632763462
0.491755697672743	0.0156786355840845	0.109	0.099	1	Astrocytes	chr10-83078202-83079763	0.984493632763462
0.49191654276579	-0.00441378091194083	0.205	0.213	1	Astrocytes	chr19-41967757-41969368	0.984493632763462
0.49195927822765	0.0147252367102364	0.126	0.113	1	Astrocytes	chr6-126607884-126609456	0.984493632763462
0.491994077780934	-2.30222396210289e-05	0.322	0.321	1	Astrocytes	chr1-282264038-282266214	0.984493632763462
0.492032457861835	0.0229381351265117	0.272	0.258	1	Astrocytes	chr16-48920575-48921580	0.984493632763462
0.492183808780074	-0.00172662444251587	0.316	0.312	1	Astrocytes	chr2-116413398-116414670	0.984493632763462
0.492228847233376	-0.00591189074516785	0.21	0.215	1	Astrocytes	chr18-27288842-27290660	0.984493632763462
0.492300442586244	0.0170916986391533	0.18	0.166	1	Astrocytes	chr14-104660442-104661253	0.984493632763462
0.492326763014145	-0.00336637531841355	0.237	0.239	1	Astrocytes	chr7-83665501-83667019	0.984493632763462
0.492341302504855	-0.00461318343967615	0.236	0.236	1	Astrocytes	chr7-126460002-126461238	0.984493632763462
0.492399708274533	0.0189428176959868	0.22	0.211	1	Astrocytes	chr7-91383716-91385018	0.984493632763462
0.492456857886644	0.0259139731250496	0.357	0.347	1	Astrocytes	chr15-40664353-40666823	0.984493632763462
0.492461946241626	0.0243713883749864	0.275	0.252	1	Astrocytes	chr6-126350129-126351242	0.984493632763462
0.492572228807985	0.0125148294019134	0.112	0.103	1	Astrocytes	chr7-133290270-133292078	0.984493632763462
0.492576618293493	0.012865907736895	0.106	0.097	1	Astrocytes	chr18-65667623-65669171	0.984493632763462
0.492660838302897	0.0239672144722241	0.309	0.312	1	Astrocytes	chr5-165404017-165405867	0.984493632763462
0.492911229068306	-0.00601021864430845	0.117	0.116	1	Astrocytes	chr10-54037902-54039272	0.984493632763462
0.492932442027148	0.0151493750958064	0.165	0.155	1	Astrocytes	chr2-14701160-14702390	0.984493632763462
0.493216889908885	0.0166892449351105	0.187	0.177	1	Astrocytes	chr16-37176289-37177772	0.984493632763462
0.49322935431384	-0.00187132311756122	0.174	0.175	1	Astrocytes	chr3-3854799-3856418	0.984493632763462
0.493281084194458	-0.0016397728946787	0.288	0.291	1	Astrocytes	chr1-199286665-199288775	0.984493632763462
0.49335465468421	-0.00262015712208929	0.245	0.239	1	Astrocytes	chr13-75058671-75060456	0.984493632763462
0.49335723095523	-0.00526656030314754	0.096	0.103	1	Astrocytes	chr12-41918702-41919444	0.984493632763462
0.493423852876324	-0.00663104683321414	0.116	0.119	1	Astrocytes	chr16-69240509-69241037	0.984493632763462
0.49348011431678	-0.00231457771608046	0.188	0.191	1	Astrocytes	chr11-71937650-71939119	0.984493632763462
0.493487178568243	0.025754728927845	0.332	0.326	1	Astrocytes	chr1-81395120-81397263	0.984493632763462
0.493488606972078	-0.00491795531542549	0.155	0.155	1	Astrocytes	chr9-19435634-19437109	0.984493632763462
0.493761376603494	0.0312911810717692	0.531	0.524	1	Astrocytes	chr1-199193833-199195558	0.984493632763462
0.493851641582829	0.000211641079194358	0.432	0.424	1	Astrocytes	chr4-340998-343261	0.984493632763462
0.493934419511937	-0.00267303326453061	0.113	0.115	1	Astrocytes	chr2-52659870-52660784	0.984493632763462
0.494005137506801	-0.00291888456960138	0.227	0.222	1	Astrocytes	chr6-22137647-22139434	0.984493632763462
0.494118267403043	-0.00610518750867908	0.114	0.119	1	Astrocytes	chr19-38267748-38268402	0.984493632763462
0.494152465344098	0.0123047395572856	0.101	0.094	1	Astrocytes	chr4-80870337-80871395	0.984493632763462
0.494183482676086	0.0223744996064246	0.308	0.294	1	Astrocytes	chr19-25888443-25890047	0.984493632763462
0.494212830491612	0.0185595926517192	0.175	0.163	1	Astrocytes	chr10-14876039-14877016	0.984493632763462
0.494216896155848	-0.00530344008913552	0.141	0.137	1	Astrocytes	chrX-111864882-111865999	0.984493632763462
0.494235784929328	-0.00535957562076433	0.117	0.117	1	Astrocytes	chr11-43027933-43029082	0.984493632763462
0.494245269995357	0.0155480243262763	0.171	0.164	1	Astrocytes	chr17-28968356-28969578	0.984493632763462
0.494274427107402	-0.00453741194091473	0.187	0.19	1	Astrocytes	chr7-92234051-92235326	0.984493632763462
0.49444810015507	0.0205689133301306	0.22	0.204	1	Astrocytes	chr1-85385532-85386991	0.984493632763462
0.494459948201259	0.017196586524353	0.188	0.178	1	Astrocytes	chr1-224973682-224975218	0.984493632763462
0.494470838795157	-0.00672807095291991	0.106	0.108	1	Astrocytes	chr18-55984454-55985274	0.984493632763462
0.494590483913192	0.0206121979545272	0.23	0.222	1	Astrocytes	chr4-2505242-2506816	0.984493632763462
0.494665665407557	0.0187212877726815	0.227	0.213	1	Astrocytes	chr9-84477342-84478023	0.984493632763462
0.49467860821384	0.0198459287108123	0.249	0.247	1	Astrocytes	chr7-98302015-98303484	0.984493632763462
0.494682422919964	-0.00370563215782094	0.169	0.164	1	Astrocytes	chr4-131875045-131876465	0.984493632763462
0.494748442125126	0.0212456444892232	0.218	0.204	1	Astrocytes	chr7-132199882-132201383	0.984493632763462
0.495173908869975	0.0152437254996047	0.125	0.12	1	Astrocytes	chr15-48495157-48496203	0.984493632763462
0.495484468145686	-0.0023705243957346	0.195	0.191	1	Astrocytes	chr5-151473084-151474567	0.984493632763462
0.49551416536704	-0.00342866407083137	0.203	0.2	1	Astrocytes	chr11-62268887-62270899	0.984493632763462
0.495571211124825	-0.00354466969662443	0.212	0.21	1	Astrocytes	chr2-219557780-219559089	0.984493632763462
0.49570589109201	0.0207190928866586	0.232	0.218	1	Astrocytes	chr17-54180860-54182363	0.984493632763462
0.49570747519096	-0.0035240227504435	0.153	0.156	1	Astrocytes	chr8-44927366-44928723	0.984493632763462
0.495708024367922	0.0215071111064256	0.23	0.213	1	Astrocytes	chr13-50494669-50495564	0.984493632763462
0.495770116977092	-0.0048579884183042	0.155	0.158	1	Astrocytes	chr3-143215984-143216928	0.984493632763462
0.495806169470591	-0.00408021179736773	0.191	0.189	1	Astrocytes	chr6-108820396-108821785	0.984493632763462
0.495831227005656	0.0277594853291544	0.355	0.344	1	Astrocytes	chr4-52349366-52351470	0.984493632763462
0.495880594758871	-0.00268437230951479	0.144	0.15	1	Astrocytes	chr19-47508989-47509414	0.984493632763462
0.495915574647239	0.0167511916076792	0.123	0.117	1	Astrocytes	chr14-107959782-107961065	0.984493632763462
0.496014625146097	0.0259440742179435	0.44	0.435	1	Astrocytes	chr17-16693634-16696222	0.984493632763462
0.496017819472839	-0.00290684512153938	0.241	0.24	1	Astrocytes	chr7-130070581-130072143	0.984493632763462
0.496126167883908	0.0176467498902575	0.18	0.172	1	Astrocytes	chr6-34346938-34347752	0.984493632763462
0.496202084610187	0.0139511993296651	0.14	0.127	1	Astrocytes	chr15-33068945-33070123	0.984493632763462
0.496314683713028	0.0206187424215862	0.255	0.243	1	Astrocytes	chr10-58783858-58785335	0.984493632763462
0.496456847217813	0.0209270922361204	0.217	0.201	1	Astrocytes	chr2-88343819-88345051	0.984493632763462
0.496482486860024	0.0132679667003824	0.119	0.111	1	Astrocytes	chr6-55523557-55525039	0.984493632763462
0.49648983808317	0.0193041822576019	0.19	0.179	1	Astrocytes	chr10-86656983-86657508	0.984493632763462
0.496582605686227	-0.00284283980940486	0.232	0.231	1	Astrocytes	chr12-19368092-19369221	0.984493632763462
0.496750378160448	0.0147293798358727	0.155	0.144	1	Astrocytes	chr20-45527810-45528993	0.984493632763462
0.496776607504542	-0.000939208468869746	0.199	0.209	1	Astrocytes	chr18-27575559-27577017	0.984493632763462
0.496798482752023	-0.00464026988414779	0.165	0.164	1	Astrocytes	chr8-66495354-66496153	0.984493632763462
0.496844297045347	-0.00563488904859522	0.163	0.17	1	Astrocytes	chr4-144762444-144763438	0.984493632763462
0.496860425195481	-0.00287547883910935	0.101	0.102	1	Astrocytes	chr20-22958488-22958938	0.984493632763462
0.496931552057408	0.025742108092901	0.36	0.345	1	Astrocytes	chr3-8831427-8832808	0.984493632763462
0.496963644776939	0.0194523626661725	0.202	0.191	1	Astrocytes	chr3-118001134-118002265	0.984493632763462
0.496982899702606	0.0143034870021427	0.107	0.101	1	Astrocytes	chr17-45247273-45248485	0.984493632763462
0.497044216861767	-0.00293964583077538	0.317	0.309	1	Astrocytes	chr1-47971702-47973211	0.984493632763462
0.497088552625925	-0.00121278592748303	0.214	0.226	1	Astrocytes	chr18-41451231-41451956	0.984493632763462
0.497159245942622	-0.00350699944575206	0.183	0.19	1	Astrocytes	chr8-48093662-48095000	0.984493632763462
0.497175916921921	-0.0020427707818006	0.254	0.258	1	Astrocytes	chr2-165641014-165642450	0.984493632763462
0.49727607926952	0.0221821554217448	0.233	0.214	1	Astrocytes	chr2-251633968-251635712	0.984493632763462
0.497330528669578	0.0185448015135924	0.186	0.175	1	Astrocytes	chr17-16059845-16061010	0.984493632763462
0.497392460304491	-0.00337490738555668	0.097	0.102	1	Astrocytes	chr18-85987311-85987832	0.984493632763462
0.497442048471001	-0.00305368627166527	0.162	0.164	1	Astrocytes	chrX-64399828-64401320	0.984493632763462
0.497463175212373	-0.00305368627166527	0.156	0.155	1	Astrocytes	chr8-55682251-55683968	0.984493632763462
0.49748682033056	-0.00245989211699529	0.116	0.119	1	Astrocytes	chr1-78244660-78245800	0.984493632763462
0.497567721556702	-0.00297935945764921	0.108	0.112	1	Astrocytes	chr15-19733571-19734807	0.984493632763462
0.49777624139569	2.10999336947015e-05	0.422	0.429	1	Astrocytes	chr2-188718852-188720765	0.984493632763462
0.497858053120451	-0.00434261753990994	0.234	0.238	1	Astrocytes	chr1-80943577-80945430	0.984493632763462
0.497980278106151	-0.00491436125800959	0.203	0.207	1	Astrocytes	chr1-222435027-222435703	0.984493632763462
0.498094183840597	-0.00441894368289469	0.276	0.282	1	Astrocytes	chr3-80362247-80364500	0.984493632763462
0.498168847155298	-0.00227803656794956	0.307	0.299	1	Astrocytes	chr2-257424699-257426662	0.984493632763462
0.498184597150294	-0.00261733690354721	0.162	0.162	1	Astrocytes	chr6-10944437-10945394	0.984493632763462
0.498204164607594	-0.00191824376910832	0.204	0.199	1	Astrocytes	chr7-134797965-134800444	0.984493632763462
0.498221057525587	-0.00522656687196765	0.164	0.168	1	Astrocytes	chr11-71601011-71602417	0.984493632763462
0.498238686976108	-0.00274209973848366	0.192	0.195	1	Astrocytes	chr6-75762144-75763884	0.984493632763462
0.498297054117597	-0.00157860970704016	0.197	0.203	1	Astrocytes	chr19-37302964-37305777	0.984493632763462
0.498385444346584	-0.000620794102510147	0.233	0.232	1	Astrocytes	chr1-221515301-221516859	0.984493632763462
0.498474409995722	0.0169740459043141	0.192	0.188	1	Astrocytes	chr16-21274580-21275640	0.984493632763462
0.498551581484178	0.0116271199169077	0.105	0.098	1	Astrocytes	chr15-33754931-33755708	0.984493632763462
0.498564080342403	-0.00432174710122335	0.096	0.101	1	Astrocytes	chr18-6817808-6818273	0.984493632763462
0.49873698895457	-0.00471682566327686	0.209	0.217	1	Astrocytes	chr9-16507710-16509317	0.984493632763462
0.498738776868764	-0.00470842622195555	0.157	0.156	1	Astrocytes	chr12-36825523-36826459	0.984493632763462
0.498754870015142	0.0148351102901902	0.161	0.154	1	Astrocytes	chr16-26973667-26975130	0.984493632763462
0.498875778762511	-0.00274975879866182	0.148	0.152	1	Astrocytes	chr1-40528666-40530179	0.984493632763462
0.498885991345135	0.00855971971255953	0.548	0.545	1	Astrocytes	chr18-32672335-32675318	0.984493632763462
0.498924871958496	0.0125819311847493	0.101	0.09	1	Astrocytes	chr10-75575988-75577201	0.984493632763462
0.498989326186481	-0.0056222498496771	0.129	0.133	1	Astrocytes	chr2-226557838-226558279	0.984493632763462
0.498989338530851	0.014017106116834	0.118	0.113	1	Astrocytes	chr3-111586535-111587901	0.984493632763462
0.499148494225526	0.0229172578552537	0.244	0.238	1	Astrocytes	chr2-34254125-34256039	0.984493632763462
0.499315373633616	-0.0034200149554898	0.123	0.125	1	Astrocytes	chr1-80238519-80239728	0.984493632763462
0.499345687027583	0.017728898535048	0.204	0.189	1	Astrocytes	chr12-39419499-39420918	0.984493632763462
0.499356057659615	-0.00475356663916793	0.167	0.172	1	Astrocytes	chr16-60513097-60514235	0.984493632763462
0.499432755883766	-0.00376978009796886	0.218	0.217	1	Astrocytes	chr1-90094345-90095657	0.984493632763462
0.499499563165206	-0.00378552890479245	0.097	0.1	1	Astrocytes	chr2-22058388-22059854	0.984493632763462
0.499510824679087	0.0165358333623951	0.17	0.165	1	Astrocytes	chr8-132203803-132205298	0.984493632763462
0.499600522442355	0.0150858828051239	0.129	0.119	1	Astrocytes	chr11-82081339-82082994	0.984493632763462
0.49977139967464	0.0251628803224691	0.364	0.349	1	Astrocytes	chr2-27106844-27108724	0.984493632763462
0.499806647747758	0.0188147528433755	0.205	0.202	1	Astrocytes	chr5-135676744-135677807	0.984493632763462
0.499854724118751	-0.00519478384762542	0.1	0.099	1	Astrocytes	chr14-2389291-2392606	0.984493632763462
0.49995056561942	-0.00328537303645854	0.195	0.204	1	Astrocytes	chr14-33619272-33620731	0.984493632763462
0.500058924447004	-0.00370369708169122	0.157	0.159	1	Astrocytes	chr1-277354939-277356855	0.984493632763462
0.500086083549148	-0.00403370594483285	0.125	0.127	1	Astrocytes	chr18-27068833-27069402	0.984493632763462
0.500091974165526	-0.00176166555204449	0.241	0.246	1	Astrocytes	chr18-28835610-28837026	0.984493632763462
0.500098839648841	0.025037262505933	0.375	0.351	1	Astrocytes	chr11-47112672-47114738	0.984493632763462
0.50019054097264	0.0164685042273512	0.14	0.13	1	Astrocytes	chr10-56830477-56832011	0.984493632763462
0.500291334400242	0.0233259549302706	0.317	0.314	1	Astrocytes	chr10-56847511-56848793	0.984493632763462
0.500321024949942	-0.0050472459809123	0.124	0.12	1	Astrocytes	chr8-21509275-21510545	0.984493632763462
0.500346548718157	0.0239837091161023	0.269	0.259	1	Astrocytes	chr7-2786023-2787905	0.984493632763462
0.500529700553983	-0.00292838048122124	0.364	0.35	1	Astrocytes	chr8-51217692-51218766	0.984493632763462
0.500784901375652	0.0170294843649492	0.174	0.163	1	Astrocytes	chr18-70969315-70970431	0.984493632763462
0.500961828815853	0.0243848965602985	0.349	0.331	1	Astrocytes	chr1-50826991-50828318	0.984493632763462
0.50105508088777	0.000657448509165381	0.348	0.367	1	Astrocytes	chr18-51995930-51997798	0.984493632763462
0.501078497988044	0.0216086788307818	0.234	0.216	1	Astrocytes	chr1-35047043-35048147	0.984493632763462
0.501130791452195	-0.00126339327445363	0.166	0.168	1	Astrocytes	chr7-36659215-36661138	0.984493632763462
0.501161377142224	-0.00230613056925472	0.183	0.188	1	Astrocytes	chr19-11472874-11474435	0.984493632763462
0.501341380132955	0.00278358911655929	0.409	0.417	1	Astrocytes	chr16-19767109-19768117	0.984493632763462
0.501469899420205	0.0163314636154325	0.156	0.147	1	Astrocytes	chr9-85625255-85627125	0.984493632763462
0.501627760525272	0.0117302692666999	0.106	0.096	1	Astrocytes	chr10-86682703-86683436	0.984493632763462
0.50186933996644	0.0154676751612761	0.114	0.104	1	Astrocytes	chr19-54860748-54861527	0.984493632763462
0.501946355780042	0.0142309091258594	0.129	0.124	1	Astrocytes	chr20-40805542-40806243	0.984493632763462
0.502056708137363	0.0229801626940737	0.268	0.246	1	Astrocytes	chr6-123407653-123409714	0.984493632763462
0.502137856192742	0.0163085690749356	0.159	0.151	1	Astrocytes	chrX-158978255-158979715	0.984493632763462
0.502221673989796	-0.00441981387250462	0.147	0.151	1	Astrocytes	chr7-11319077-11319707	0.984493632763462
0.502230250265189	-0.000661605947024413	0.289	0.286	1	Astrocytes	chr8-97493742-97495669	0.984493632763462
0.502504705777926	-0.0040525027314377	0.19	0.184	1	Astrocytes	chr5-16706406-16707742	0.984493632763462
0.502658942015971	0.0205808221237935	0.23	0.218	1	Astrocytes	chr11-9731564-9733380	0.984493632763462
0.502681395061349	0.0146353463683966	0.1	0.095	1	Astrocytes	chr3-148427313-148429682	0.984493632763462
0.502687326161557	0.022949453660539	0.311	0.301	1	Astrocytes	chr12-22081451-22083280	0.984493632763462
0.50268786607119	0.0226176860034343	0.283	0.271	1	Astrocytes	chr18-74490622-74491446	0.984493632763462
0.5027035819497	0.0138101985072296	0.133	0.121	1	Astrocytes	chr10-93415373-93416556	0.984493632763462
0.502755560193278	0.0258114081643948	0.336	0.331	1	Astrocytes	chr3-119697835-119699494	0.984493632763462
0.502813239573719	0.0183966184990271	0.205	0.198	1	Astrocytes	chr12-9999434-10001019	0.984493632763462
0.502919975066775	-0.00286736819138267	0.145	0.152	1	Astrocytes	chr16-17493223-17494493	0.984493632763462
0.503061186345157	0.0150140561857409	0.127	0.12	1	Astrocytes	chr7-118022895-118024357	0.984493632763462
0.503208809443187	0.013698605973385	0.106	0.101	1	Astrocytes	chr17-57386904-57387608	0.984493632763462
0.503242956263191	0.0148330135417226	0.109	0.1	1	Astrocytes	chr4-145399338-145400459	0.984493632763462
0.503293802500282	-0.00480969277897814	0.111	0.117	1	Astrocytes	chr5-160594388-160595276	0.984493632763462
0.503444100184621	-0.0038801411644514	0.263	0.273	1	Astrocytes	chr8-36410013-36411397	0.984493632763462
0.503541917630606	-0.00635649476336872	0.098	0.104	1	Astrocytes	chr8-117068052-117069249	0.984493632763462
0.503543078008109	-0.0026266471903354	0.128	0.131	1	Astrocytes	chr16-60250784-60251379	0.984493632763462
0.503543682905736	0.0214345407305261	0.229	0.215	1	Astrocytes	chr7-104623469-104624716	0.984493632763462
0.503628166965364	0.0133948518458042	0.107	0.1	1	Astrocytes	chr1-262145744-262146282	0.984493632763462
0.503693954092942	0.0196740258825397	0.228	0.213	1	Astrocytes	chr20-4575229-4577468	0.984493632763462
0.503819752432718	0.014497609056228	0.13	0.123	1	Astrocytes	chr1-165605751-165606829	0.984493632763462
0.50382661044673	0.0144670252634306	0.169	0.163	1	Astrocytes	chr1-211205011-211206853	0.984493632763462
0.503883006910281	-0.00237194531084683	0.255	0.257	1	Astrocytes	chr7-130287489-130289093	0.984493632763462
0.503983424122495	0.0127645354639323	0.111	0.102	1	Astrocytes	chr10-65280962-65282620	0.984493632763462
0.503989384657431	0.015500577293433	0.19	0.172	1	Astrocytes	chr16-20673971-20674895	0.984493632763462
0.504037036512188	-0.00311594515700261	0.123	0.127	1	Astrocytes	chr6-73249287-73250152	0.984493632763462
0.504136528917079	0.0136876997788673	0.131	0.125	1	Astrocytes	chr12-41993210-41994411	0.984493632763462
0.504141209583104	-0.00409497178667656	0.237	0.24	1	Astrocytes	chr20-10265184-10266815	0.984493632763462
0.504160444422804	0.0246725373034695	0.332	0.314	1	Astrocytes	chr15-13632808-13635448	0.984493632763462
0.504183249389288	0.0143200376487744	0.133	0.125	1	Astrocytes	chr19-54220887-54221943	0.984493632763462
0.50426290178087	-0.00318855441227855	0.139	0.146	1	Astrocytes	chr11-64583545-64584456	0.984493632763462
0.504348875045193	-0.000498760216754046	0.239	0.24	1	Astrocytes	chr5-4570670-4572050	0.984493632763462
0.504363426097377	0.0204220515866885	0.229	0.218	1	Astrocytes	chr11-88121624-88123346	0.984493632763462
0.504412314787939	-0.000999317283729262	0.362	0.358	1	Astrocytes	chr8-47402957-47404640	0.984493632763462
0.504434066370759	-0.00324711514859977	0.181	0.188	1	Astrocytes	chr18-3994933-3996565	0.984493632763462
0.504472836158836	-0.00477317433495866	0.184	0.185	1	Astrocytes	chr19-57286392-57287473	0.984493632763462
0.504476908780016	-0.00409160693988095	0.141	0.141	1	Astrocytes	chr11-88342737-88344019	0.984493632763462
0.504507338993353	0.0010608170432912	0.431	0.428	1	Astrocytes	chr12-13715244-13717264	0.984493632763462
0.504592608620251	0.011792017017878	0.117	0.108	1	Astrocytes	chr7-139336926-139338553	0.984493632763462
0.504669085807267	0.000784004157735052	0.344	0.342	1	Astrocytes	chr17-88720293-88721912	0.984493632763462
0.504675361161884	0.0175831078130855	0.162	0.149	1	Astrocytes	chr18-28633035-28633475	0.984493632763462
0.504688514435867	-0.00268437230951479	0.147	0.145	1	Astrocytes	chr9-100380160-100381569	0.984493632763462
0.504818282116938	0.0150461125635089	0.154	0.143	1	Astrocytes	chr19-39357105-39358253	0.984493632763462
0.505221815292653	0.0182504505936938	0.228	0.226	1	Astrocytes	chr3-160908554-160909633	0.984493632763462
0.505297923560383	-0.00379183001816286	0.163	0.167	1	Astrocytes	chr6-26272114-26273339	0.984493632763462
0.505429032972716	-0.00369112117847639	0.097	0.102	1	Astrocytes	chr18-26942270-26943932	0.984493632763462
0.505431296341827	-0.00522656687196799	0.189	0.189	1	Astrocytes	chr13-51992415-51992839	0.984493632763462
0.505471590876819	0.0141893646682141	0.121	0.114	1	Astrocytes	chr3-145833360-145834887	0.984493632763462
0.505576564060434	0.0166242775947634	0.174	0.167	1	Astrocytes	chr3-174892673-174893300	0.984493632763462
0.505695253334908	-0.00261922771997147	0.275	0.274	1	Astrocytes	chr12-48662450-48663806	0.984493632763462
0.505788011061818	0.0260065955358545	0.413	0.403	1	Astrocytes	chr9-10800151-10802251	0.984493632763462
0.505859848187931	0.0147638170245947	0.15	0.14	1	Astrocytes	chr6-1513720-1515377	0.984493632763462
0.50587969675053	0.015545179369666	0.197	0.185	1	Astrocytes	chr7-97574404-97575364	0.984493632763462
0.505922801421006	-0.000789935179535683	0.302	0.292	1	Astrocytes	chr13-95942986-95944472	0.984493632763462
0.506083510147393	-0.00408239150847112	0.176	0.182	1	Astrocytes	chr17-6839488-6841390	0.984493632763462
0.506231866319524	-0.00163962950524871	0.148	0.149	1	Astrocytes	chr10-58972250-58973498	0.984493632763462
0.506287801941458	-0.00421642065182642	0.206	0.202	1	Astrocytes	chr1-84043306-84045047	0.984493632763462
0.506455874773591	0.0156015914936856	0.132	0.123	1	Astrocytes	chr5-125674202-125675045	0.984493632763462
0.506599826495561	0.0146493975207364	0.11	0.099	1	Astrocytes	chr8-48719329-48720061	0.984493632763462
0.506716642104741	-0.00237258264833207	0.286	0.289	1	Astrocytes	chr1-240687019-240688675	0.984493632763462
0.506797341323832	0.0230722812357794	0.244	0.228	1	Astrocytes	chr1-211264718-211266158	0.984493632763462
0.506809519640466	0.0159899190377278	0.162	0.152	1	Astrocytes	chr16-1187371-1188270	0.984493632763462
0.506824496422986	0.0146548226394604	0.184	0.172	1	Astrocytes	chr10-39666486-39667172	0.984493632763462
0.507003198352959	0.0130695941462064	0.129	0.116	1	Astrocytes	chr14-29217875-29218611	0.984493632763462
0.507022293336964	-0.0046230708069511	0.153	0.154	1	Astrocytes	chr7-126461647-126462312	0.984493632763462
0.507314193572986	0.0150619573275126	0.129	0.12	1	Astrocytes	chr1-214970985-214972228	0.984493632763462
0.507359479353952	-0.00345146933218171	0.243	0.249	1	Astrocytes	chr10-89645384-89646652	0.984493632763462
0.507389086420551	-0.00592325176134639	0.129	0.131	1	Astrocytes	chr4-120224949-120225861	0.984493632763462
0.507437982911206	0.0127172393482288	0.117	0.107	1	Astrocytes	chr2-187414476-187415735	0.984493632763462
0.507502700095401	-0.00256659180832178	0.147	0.149	1	Astrocytes	chr10-83455661-83456641	0.984493632763462
0.507543450945899	-0.00169658988316912	0.179	0.183	1	Astrocytes	chr14-107615324-107617596	0.984493632763462
0.507597037080457	0.0167147189290137	0.174	0.159	1	Astrocytes	chr5-24433533-24435751	0.984493632763462
0.507641070278362	0.0143446650731183	0.113	0.104	1	Astrocytes	chr16-2957697-2959815	0.984493632763462
0.507697020717508	0.0126628720815485	0.106	0.099	1	Astrocytes	chr1-211519761-211521527	0.984493632763462
0.507754721761085	-0.00225531499299567	0.142	0.141	1	Astrocytes	chr3-164911346-164912422	0.984493632763462
0.508038413724827	0.0128634886233245	0.1	0.093	1	Astrocytes	chr1-47476364-47478132	0.984493632763462
0.508063659663109	0.0265667829193497	0.383	0.352	1	Astrocytes	chr18-6473806-6476664	0.984493632763462
0.508274735159011	0.0135981403926673	0.105	0.1	1	Astrocytes	chr5-107856596-107857881	0.984493632763462
0.508285720808501	-0.00506515383590755	0.179	0.184	1	Astrocytes	chr12-47102623-47104227	0.984493632763462
0.508309654120338	0.0151957251056382	0.164	0.153	1	Astrocytes	chr2-20152335-20153684	0.984493632763462
0.508531832553854	0.000298725550480217	0.277	0.283	1	Astrocytes	chr1-242023813-242025235	0.984493632763462
0.508631571372859	-0.0034801591715683	0.257	0.255	1	Astrocytes	chr1-89584429-89586621	0.984493632763462
0.508736116938519	-0.00385266780018706	0.223	0.223	1	Astrocytes	chr8-59277817-59279812	0.984493632763462
0.508763079312229	0.0154111974443089	0.152	0.143	1	Astrocytes	chr15-42657941-42658289	0.984493632763462
0.508932668214742	0.0138935396631656	0.116	0.104	1	Astrocytes	chr10-106471360-106472940	0.984493632763462
0.509000821892236	-0.00432438906353949	0.214	0.214	1	Astrocytes	chr1-266230212-266230920	0.984493632763462
0.509082936577659	-0.0014161495848849	0.198	0.194	1	Astrocytes	chr8-106581548-106582904	0.984493632763462
0.509089473212708	0.0130212026088823	0.127	0.122	1	Astrocytes	chr5-172531428-172532611	0.984493632763462
0.509104002747827	-0.00430998803498173	0.181	0.185	1	Astrocytes	chr12-14046156-14047050	0.984493632763462
0.509158510793118	0.0191224812708717	0.204	0.194	1	Astrocytes	chr13-51354406-51355617	0.984493632763462
0.509192133950264	0.0236025468380069	0.285	0.282	1	Astrocytes	chr3-149220571-149222472	0.984493632763462
0.509346626112841	-0.00329165777147772	0.208	0.21	1	Astrocytes	chr6-103315110-103316409	0.984493632763462
0.509441523662427	0.0205925563867311	0.228	0.229	1	Astrocytes	chr2-235310973-235312772	0.984493632763462
0.509461805575501	0.0273362464218279	0.352	0.344	1	Astrocytes	chr5-25583226-25585115	0.984493632763462
0.509527265020193	0.000346920285849872	0.313	0.309	1	Astrocytes	chr6-80106635-80107755	0.984493632763462
0.509590199232565	-0.00326653300000651	0.285	0.286	1	Astrocytes	chr2-28316292-28318063	0.984493632763462
0.509636699374614	-0.00310135839742176	0.211	0.208	1	Astrocytes	chr10-62670843-62673245	0.984493632763462
0.509708317291433	0.0314542991196171	0.45	0.442	1	Astrocytes	chr5-160093998-160096221	0.984493632763462
0.509750373579847	-0.00467414764828641	0.165	0.163	1	Astrocytes	chr13-43605697-43606960	0.984493632763462
0.509798906152634	-0.00443129189704672	0.178	0.175	1	Astrocytes	chr13-93534791-93536721	0.984493632763462
0.509801329237451	0.0113175494872511	0.119	0.111	1	Astrocytes	chr17-88157649-88158538	0.984493632763462
0.509834222371847	0.0141135355643398	0.148	0.142	1	Astrocytes	chrX-123730586-123731981	0.984493632763462
0.509843263958886	-0.00280302804218313	0.317	0.321	1	Astrocytes	chr2-187274547-187276117	0.984493632763462
0.509845691835149	-0.00614746057012419	0.133	0.135	1	Astrocytes	chr20-7232177-7233486	0.984493632763462
0.509884696259708	-0.00432438906353949	0.213	0.213	1	Astrocytes	chr11-47259953-47261291	0.984493632763462
0.509955597161523	-0.00545903142304119	0.095	0.1	1	Astrocytes	chr7-28714786-28716153	0.984493632763462
0.510086046598069	-0.00369443027523439	0.116	0.116	1	Astrocytes	chr4-150616189-150617419	0.984493632763462
0.510115400730581	0.0175007184716382	0.193	0.18	1	Astrocytes	chr5-116747117-116748400	0.984493632763462
0.51017959966763	0.0208661536512662	0.254	0.238	1	Astrocytes	chr10-10807878-10809129	0.984493632763462
0.510340427472783	0.0160844031218349	0.161	0.156	1	Astrocytes	chr5-167241424-167242549	0.984493632763462
0.510397880118674	-0.00341004628988756	0.274	0.277	1	Astrocytes	chr2-227719014-227720721	0.984493632763462
0.510509380255771	0.0137446791248163	0.118	0.102	1	Astrocytes	chr2-211450224-211451279	0.984493632763462
0.510554920011991	-0.00317472429396046	0.161	0.166	1	Astrocytes	chr4-115015205-115016233	0.984493632763462
0.510572937168572	0.0205090141983261	0.226	0.207	1	Astrocytes	chr15-61654997-61656184	0.984493632763462
0.510577036465192	0.0237147194394827	0.302	0.288	1	Astrocytes	chr8-61167304-61169423	0.984493632763462
0.510594030603874	0.0174208147621134	0.183	0.179	1	Astrocytes	chr10-85221393-85223539	0.984493632763462
0.510759388828626	-0.00478900443944583	0.102	0.104	1	Astrocytes	chr13-112046294-112047072	0.984493632763462
0.510760192031064	0.0164685042273512	0.181	0.167	1	Astrocytes	chr3-83169314-83171078	0.984493632763462
0.510808452137688	-0.0046830509565631	0.156	0.157	1	Astrocytes	chr17-10427231-10427804	0.984493632763462
0.510812697116269	0.0222541695501392	0.29	0.289	1	Astrocytes	chr16-8206676-8208242	0.984493632763462
0.5109451237358	-0.00318625976868381	0.182	0.176	1	Astrocytes	chr17-9463322-9465202	0.984493632763462
0.510982072351973	-0.00627545142893837	0.146	0.148	1	Astrocytes	chr2-196455428-196456721	0.984493632763462
0.511010658903453	-0.0040525027314377	0.186	0.182	1	Astrocytes	chr4-117528999-117529848	0.984493632763462
0.511032785691388	0.0168837468854255	0.197	0.193	1	Astrocytes	chr9-40971362-40972606	0.984493632763462
0.511101169046711	-0.0039372109261584	0.191	0.196	1	Astrocytes	chr3-80873193-80874633	0.984493632763462
0.511185443328364	0.0135951811487346	0.109	0.101	1	Astrocytes	chr1-279083512-279084626	0.984493632763462
0.511387793203076	-0.00338951200111376	0.121	0.13	1	Astrocytes	chr3-10161617-10162486	0.984493632763462
0.511544934900036	0.0188576544197596	0.272	0.257	1	Astrocytes	chr3-150760474-150761936	0.984493632763462
0.511703260411663	-0.00302382372193005	0.182	0.192	1	Astrocytes	chr13-52575354-52576619	0.984493632763462
0.511746199328217	-0.00154300216773012	0.287	0.285	1	Astrocytes	chr18-63544288-63546321	0.984493632763462
0.511885772990342	0.0176007128898411	0.201	0.186	1	Astrocytes	chr10-82026235-82027611	0.984493632763462
0.511934392177212	0.0152991420099381	0.19	0.174	1	Astrocytes	chr12-52557773-52559161	0.984493632763462
0.511957800538925	-0.00232585391621593	0.178	0.184	1	Astrocytes	chr14-3350748-3352268	0.984493632763462
0.51204337292253	-0.00450492790536192	0.106	0.109	1	Astrocytes	chr7-124664986-124665473	0.984493632763462
0.512138299732493	0.0114712874509809	0.113	0.108	1	Astrocytes	chr7-23561959-23562641	0.984493632763462
0.51222171674282	-0.00355540599186349	0.165	0.165	1	Astrocytes	chrX-128493850-128495332	0.984493632763462
0.512289558003946	-0.00372711391048239	0.124	0.127	1	Astrocytes	chr7-126530573-126531379	0.984493632763462
0.512347254058169	-0.00424328125301235	0.134	0.14	1	Astrocytes	chr5-136726071-136727018	0.984493632763462
0.512407264214648	-0.000100509795148696	0.252	0.252	1	Astrocytes	chr2-116001886-116003393	0.984493632763462
0.512423350467136	-0.00398582149566284	0.256	0.256	1	Astrocytes	chr1-65537223-65538388	0.984493632763462
0.512439748728021	-0.00408922523819599	0.148	0.153	1	Astrocytes	chr9-66482814-66484414	0.984493632763462
0.512518655866753	-0.000632733273621067	0.209	0.211	1	Astrocytes	chr9-10427606-10429383	0.984493632763462
0.512609298945068	0.0222169833585671	0.323	0.302	1	Astrocytes	chr14-106866994-106867739	0.984493632763462
0.512704305491239	0.00186720470073243	0.385	0.382	1	Astrocytes	chr14-86705580-86707374	0.984493632763462
0.512718240516892	0.000948739352969463	0.39	0.381	1	Astrocytes	chr14-104474202-104475798	0.984493632763462
0.51273663701516	0.0198571024755009	0.223	0.218	1	Astrocytes	chr13-48978828-48980266	0.984493632763462
0.512741520991045	-0.00502531207065271	0.158	0.162	1	Astrocytes	chr11-59223498-59224756	0.984493632763462
0.512753543799808	-0.0037898250198381	0.141	0.141	1	Astrocytes	chr3-103980290-103981729	0.984493632763462
0.512764330071042	-0.00417094260884332	0.173	0.175	1	Astrocytes	chr15-37925854-37927373	0.984493632763462
0.512822799855783	0.0154472175439522	0.21	0.192	1	Astrocytes	chr7-117266129-117268034	0.984493632763462
0.512853310250617	0.0192978737180258	0.273	0.252	1	Astrocytes	chr2-195651042-195652690	0.984493632763462
0.51306475373414	0.0138689493741914	0.149	0.137	1	Astrocytes	chr20-5474984-5476604	0.984493632763462
0.513184297647006	0.0118489351069077	0.104	0.095	1	Astrocytes	chr20-7482353-7483272	0.984493632763462
0.513315899790297	-0.00405344133574081	0.177	0.181	1	Astrocytes	chr8-30897507-30899099	0.984493632763462
0.513332293659581	0.0113158868684811	0.103	0.094	1	Astrocytes	chr15-37410566-37411481	0.984493632763462
0.513349446818408	0.0122162165819888	0.118	0.108	1	Astrocytes	chr13-51790420-51791568	0.984493632763462
0.513354473580871	0.0228542464385964	0.33	0.316	1	Astrocytes	chr1-177494760-177496592	0.984493632763462
0.513501012547378	0.0181315534499956	0.209	0.201	1	Astrocytes	chr10-89699379-89700739	0.984493632763462
0.513626897733474	-0.00215640656782495	0.188	0.195	1	Astrocytes	chr3-7660820-7661762	0.984493632763462
0.51370047094745	-0.00306691467000539	0.1	0.104	1	Astrocytes	chr18-57515441-57516638	0.984493632763462
0.513735365017887	0.000866280179665724	0.234	0.247	1	Astrocytes	chrX-156649755-156651522	0.984493632763462
0.513830668970281	-0.00111830988677714	0.275	0.282	1	Astrocytes	chr8-115537434-115539181	0.984493632763462
0.513855493313701	0.0145940828886899	0.132	0.124	1	Astrocytes	chr6-91675932-91677018	0.984493632763462
0.513862212993622	0.0174574418012437	0.19	0.182	1	Astrocytes	chr1-101387434-101388603	0.984493632763462
0.514073683679319	-0.00494796927915769	0.153	0.158	1	Astrocytes	chr11-74838691-74839922	0.984493632763462
0.514113382040175	0.0122601848065013	0.111	0.101	1	Astrocytes	chr1-277826705-277827604	0.984493632763462
0.514126055698311	-0.000125112669298488	0.369	0.374	1	Astrocytes	chr15-104185967-104187682	0.984493632763462
0.514144051497758	0.0141402350681438	0.116	0.112	1	Astrocytes	chr1-187765523-187767446	0.984493632763462
0.514316627985457	-0.00361719819295547	0.172	0.17	1	Astrocytes	chr5-4432289-4433074	0.984493632763462
0.514531627296954	-0.00568463801119945	0.201	0.202	1	Astrocytes	chr7-121302152-121303661	0.984493632763462
0.514533851725282	0.0140601160120227	0.13	0.117	1	Astrocytes	chr18-62923104-62924395	0.984493632763462
0.514571454834181	0.0156100664281359	0.162	0.159	1	Astrocytes	chr13-90466606-90467910	0.984493632763462
0.514616365897976	0.022274045069801	0.275	0.259	1	Astrocytes	chr15-51167258-51168976	0.984493632763462
0.514741071628846	0.013610985718867	0.136	0.124	1	Astrocytes	chr12-30810034-30811796	0.984493632763462
0.514833416311479	0.0170696410849572	0.185	0.172	1	Astrocytes	chr14-71382786-71384017	0.984493632763462
0.515050806476261	0.0160480579393268	0.182	0.174	1	Astrocytes	chr1-226255562-226257509	0.984493632763462
0.515076142008884	-0.00274584399805972	0.171	0.176	1	Astrocytes	chr5-60185339-60186446	0.984493632763462
0.515100645491849	0.0184738773242682	0.214	0.196	1	Astrocytes	chr14-30340764-30342674	0.984493632763462
0.515165581066109	-0.000946878096292902	0.19	0.189	1	Astrocytes	chr7-26983742-26985054	0.984493632763462
0.515330770061346	-0.000881187911194126	0.257	0.247	1	Astrocytes	chr17-10827209-10829017	0.984493632763462
0.515332952859986	0.0130437072697345	0.118	0.11	1	Astrocytes	chr12-52071524-52072753	0.984493632763462
0.515342149344158	-0.00300498491020265	0.108	0.11	1	Astrocytes	chr3-159421044-159422035	0.984493632763462
0.515540573658937	0.0158427720487749	0.141	0.136	1	Astrocytes	chrX-23648653-23650239	0.984493632763462
0.515667182886625	-0.00167208516195405	0.235	0.245	1	Astrocytes	chr10-13843871-13845052	0.984493632763462
0.515858948120575	0.0146181592532271	0.138	0.124	1	Astrocytes	chr8-47394930-47395800	0.984493632763462
0.515969082790499	-0.0029345216473993	0.129	0.131	1	Astrocytes	chr2-78014087-78014743	0.984493632763462
0.516080003922913	0.0208946095612845	0.26	0.254	1	Astrocytes	chr7-12399307-12400441	0.984493632763462
0.516148564924768	-0.003678822171506	0.184	0.186	1	Astrocytes	chr17-15880490-15882197	0.984493632763462
0.516164233552537	0.0218512642944237	0.217	0.208	1	Astrocytes	chr9-82344269-82346551	0.984493632763462
0.51621856080463	-0.00169125432233191	0.229	0.221	1	Astrocytes	chr11-79827215-79828673	0.984493632763462
0.516280395330117	-0.00608028217302625	0.1	0.101	1	Astrocytes	chr11-75506413-75508109	0.984493632763462
0.516302030220577	-0.00269496228704541	0.172	0.178	1	Astrocytes	chr8-12737048-12738274	0.984493632763462
0.516323255901535	0.0111889327739069	0.114	0.106	1	Astrocytes	chr3-163289160-163290057	0.984493632763462
0.51637335975307	0.0186729772448873	0.188	0.175	1	Astrocytes	chr18-16542973-16544901	0.984493632763462
0.516410801162944	0.0127489418246287	0.131	0.117	1	Astrocytes	chr3-159994526-159995983	0.984493632763462
0.516506092051415	-0.00679073674407113	0.111	0.112	1	Astrocytes	chr1-222449167-222451233	0.984493632763462
0.516526100160502	0.0129669901492699	0.114	0.106	1	Astrocytes	chr19-55084297-55085143	0.984493632763462
0.516534039673971	-0.00509957116509058	0.106	0.11	1	Astrocytes	chr1-218858827-218860003	0.984493632763462
0.517128141725412	0.0230072598427991	0.329	0.323	1	Astrocytes	chr4-64980782-64982165	0.984493632763462
0.517141339631352	-0.00148501443700755	0.118	0.122	1	Astrocytes	chr3-164597682-164598753	0.984493632763462
0.517151806828525	0.000823260881758936	0.258	0.261	1	Astrocytes	chr1-213635182-213636504	0.984493632763462
0.517182633194546	0.0102871907621426	0.12	0.115	1	Astrocytes	chr10-90999182-90999606	0.984493632763462
0.517199169447133	0.0134908044274557	0.121	0.117	1	Astrocytes	chr1-234462989-234464908	0.984493632763462
0.517207523495056	0.0131424466560569	0.1	0.09	1	Astrocytes	chr6-91792593-91793468	0.984493632763462
0.517263340442566	-0.00274584399805972	0.172	0.168	1	Astrocytes	chrX-79908168-79910455	0.984493632763462
0.517297317458325	0.0116641772278318	0.114	0.104	1	Astrocytes	chr2-78033129-78033543	0.984493632763462
0.5173306990928	0.0168822988783704	0.153	0.137	1	Astrocytes	chr1-80256406-80257582	0.984493632763462
0.517490260759432	-0.0041476399109403	0.152	0.153	1	Astrocytes	chr5-48435269-48437031	0.984493632763462
0.517556817914544	0.0267044993147141	0.425	0.416	1	Astrocytes	chr6-108166576-108168270	0.984493632763462
0.517585180435058	-0.000814258518430311	0.315	0.31	1	Astrocytes	chr5-128629203-128630870	0.984493632763462
0.517658854754296	-0.00195269259333691	0.195	0.2	1	Astrocytes	chr4-78167434-78168626	0.984493632763462
0.51774671771896	-0.00344551030380261	0.105	0.114	1	Astrocytes	chr10-91104442-91105278	0.984493632763462
0.517767300546595	-0.00321495154206525	0.18	0.179	1	Astrocytes	chr12-23573561-23574814	0.984493632763462
0.517790737115988	0.0161430965253085	0.133	0.128	1	Astrocytes	chr11-80680922-80681796	0.984493632763462
0.517826827118042	0.0157974520542734	0.179	0.166	1	Astrocytes	chr14-36553943-36555111	0.984493632763462
0.517841300260463	-0.00456317214519961	0.15	0.155	1	Astrocytes	chr4-6083597-6085277	0.984493632763462
0.51791820037637	-0.00493565771876406	0.132	0.144	1	Astrocytes	chr2-200036913-200037754	0.984493632763462
0.518169171604293	-0.00627912960124449	0.15	0.158	1	Astrocytes	chr1-166458552-166459797	0.984493632763462
0.518182630973089	0.0254409560984773	0.42	0.399	1	Astrocytes	chr8-61749388-61750555	0.984493632763462
0.518241481134098	-0.0040310838445593	0.137	0.138	1	Astrocytes	chr7-122978853-122980484	0.984493632763462
0.518241570527256	0.0184397034351119	0.222	0.212	1	Astrocytes	chr11-67646749-67648712	0.984493632763462
0.518315643695392	0.0235985723176861	0.255	0.244	1	Astrocytes	chr10-107444856-107446197	0.984493632763462
0.518339848763462	-0.00346984556861124	0.227	0.231	1	Astrocytes	chr10-36716155-36717642	0.984493632763462
0.518456209285252	0.0220722985748698	0.274	0.258	1	Astrocytes	chr20-29557934-29559561	0.984493632763462
0.518490609451637	0.026883635958997	0.395	0.379	1	Astrocytes	chr17-78961229-78963407	0.984493632763462
0.5185072465383	-0.00338750156912704	0.18	0.175	1	Astrocytes	chr1-31544998-31546442	0.984493632763462
0.518520923629042	0.00259119742660552	0.44	0.444	1	Astrocytes	chr14-11197691-11200002	0.984493632763462
0.518536176673713	0.0132400757130806	0.172	0.163	1	Astrocytes	chr8-110654108-110655115	0.984493632763462
0.518545509596416	-0.00495397451576912	0.204	0.206	1	Astrocytes	chr3-114868650-114870505	0.984493632763462
0.518711919814133	-0.00210104061942118	0.195	0.201	1	Astrocytes	chr1-165570707-165571942	0.984493632763462
0.518779415112811	0.00432283781291365	0.428	0.437	1	Astrocytes	chr6-60373669-60375910	0.984493632763462
0.518802962534593	-0.00358938980174617	0.253	0.252	1	Astrocytes	chr8-46000922-46002791	0.984493632763462
0.518946948524576	-0.000778908720873606	0.385	0.389	1	Astrocytes	chr9-84543056-84544941	0.984493632763462
0.518994836554643	0.0162642288229902	0.166	0.149	1	Astrocytes	chr8-39829648-39830806	0.984493632763462
0.519100101166503	0.0118372819045318	0.123	0.123	1	Astrocytes	chr10-103846610-103848392	0.984493632763462
0.519170555538392	0.0143766365961821	0.124	0.119	1	Astrocytes	chr6-14319073-14319975	0.984493632763462
0.519177930072568	0.0113939473215048	0.105	0.098	1	Astrocytes	chr7-832179-834051	0.984493632763462
0.519191677435585	-0.00267759459079117	0.144	0.146	1	Astrocytes	chr13-89266670-89267807	0.984493632763462
0.519435522272009	0.017041065379966	0.223	0.215	1	Astrocytes	chr6-26820264-26822460	0.984493632763462
0.519437018861624	-0.00433879481348654	0.184	0.183	1	Astrocytes	chr16-7289122-7291331	0.984493632763462
0.519486071039673	0.014765324749573	0.165	0.152	1	Astrocytes	chr10-10831092-10832661	0.984493632763462
0.519487274334899	-0.00287547883910935	0.104	0.105	1	Astrocytes	chr1-266204315-266204906	0.984493632763462
0.519540165602177	0.0199812769413775	0.213	0.211	1	Astrocytes	chr1-161186058-161187129	0.984493632763462
0.519633057909211	-0.00547583924957998	0.126	0.123	1	Astrocytes	chr8-118550839-118552125	0.984493632763462
0.519671663983256	-0.0032001197166785	0.16	0.158	1	Astrocytes	chr1-215042554-215043982	0.984493632763462
0.519692271247156	0.0117194450195283	0.1	0.096	1	Astrocytes	chr3-92454242-92455108	0.984493632763462
0.519737629106406	0.0161393397364553	0.195	0.183	1	Astrocytes	chr3-81098221-81099082	0.984493632763462
0.519979312201837	0.000668120985458653	0.447	0.45	1	Astrocytes	chr11-82193488-82195843	0.984493632763462
0.520099049130209	-0.00164513678114275	0.213	0.216	1	Astrocytes	chr14-83226131-83227095	0.984493632763462
0.520277503944378	-0.00479069536848004	0.268	0.266	1	Astrocytes	chr10-77448560-77449954	0.984493632763462
0.520462341070182	-0.00450862953896877	0.101	0.103	1	Astrocytes	chr12-33366745-33367591	0.984493632763462
0.520656829377738	0.0148340925413997	0.131	0.124	1	Astrocytes	chr13-109908066-109909743	0.984493632763462
0.520661344911614	0.0163797994166439	0.189	0.176	1	Astrocytes	chr3-150114776-150115831	0.984493632763462
0.520680974726839	-0.00544045262376991	0.106	0.104	1	Astrocytes	chr6-94816922-94818891	0.984493632763462
0.52068859778965	0.0129453799221323	0.128	0.117	1	Astrocytes	chr5-22127622-22129171	0.984493632763462
0.520699832094903	-0.00491892319004944	0.176	0.177	1	Astrocytes	chr5-144141063-144142060	0.984493632763462
0.520727293057833	0.0136665543559556	0.119	0.114	1	Astrocytes	chr6-132309973-132310924	0.984493632763462
0.520771638495086	0.0026442454123039	0.468	0.457	1	Astrocytes	chr12-39530110-39532788	0.984493632763462
0.520796448931653	-0.00385223414867797	0.211	0.212	1	Astrocytes	chr15-37994477-37996066	0.984493632763462
0.520856427282202	-0.00362829599650971	0.099	0.102	1	Astrocytes	chr1-259451246-259452418	0.984493632763462
0.52093416153403	-0.00438553226659733	0.2	0.208	1	Astrocytes	chr11-32550037-32551155	0.984493632763462
0.520938341978312	-0.00149880080387998	0.128	0.129	1	Astrocytes	chr1-57489225-57490169	0.984493632763462
0.52099055618685	-0.00436778525930492	0.124	0.132	1	Astrocytes	chr8-73975272-73976179	0.984493632763462
0.521061521303872	-0.00338052573848346	0.214	0.211	1	Astrocytes	chr5-152719031-152719544	0.984493632763462
0.521096937603226	0.0113037909932718	0.109	0.1	1	Astrocytes	chr13-48617969-48618729	0.984493632763462
0.521103866898651	0.0199945399622335	0.262	0.253	1	Astrocytes	chr10-76183072-76184626	0.984493632763462
0.521110184085623	0.00174594054277633	0.325	0.312	1	Astrocytes	chr4-57049343-57051288	0.984493632763462
0.521214160922973	-0.000300484639479237	0.245	0.243	1	Astrocytes	chr10-59742607-59744145	0.984493632763462
0.52123189901286	0.0181277764606013	0.232	0.225	1	Astrocytes	chr13-95467492-95468813	0.984493632763462
0.521239965223622	0.00109359000289688	0.184	0.187	1	Astrocytes	chr4-89534846-89536343	0.984493632763462
0.521240814771852	-0.00432438906353949	0.212	0.212	1	Astrocytes	chr10-75930381-75931833	0.984493632763462
0.521343094187919	0.024637807148057	0.297	0.289	1	Astrocytes	chr1-143401506-143402950	0.984493632763462
0.521429317006115	0.0144206755784924	0.172	0.158	1	Astrocytes	chr3-4093137-4095319	0.984493632763462
0.521443706067919	0.0159864006168869	0.148	0.142	1	Astrocytes	chr4-118197060-118198557	0.984493632763462
0.521478021629191	0.0147735421672367	0.131	0.12	1	Astrocytes	chr3-114894452-114895626	0.984493632763462
0.521595760227209	0.0141156441664792	0.119	0.109	1	Astrocytes	chr5-105229920-105231305	0.984493632763462
0.521653373729596	0.0125864327489004	0.108	0.098	1	Astrocytes	chr15-105519144-105520063	0.984493632763462
0.521702706252086	-0.00422267244566621	0.1	0.108	1	Astrocytes	chr13-51182130-51184179	0.984493632763462
0.521708863647817	0.00233927516777399	0.325	0.324	1	Astrocytes	chr10-92491571-92493645	0.984493632763462
0.521719678625545	-0.00345786835567352	0.137	0.14	1	Astrocytes	chr5-70091233-70092335	0.984493632763462
0.521806999890189	-0.0035149054679785	0.199	0.205	1	Astrocytes	chr2-187374485-187375312	0.984493632763462
0.521857637916052	0.0181138682498149	0.178	0.172	1	Astrocytes	chr3-163821369-163822676	0.984493632763462
0.521869789109603	0.0124894468129287	0.112	0.099	1	Astrocytes	chr12-10196866-10197905	0.984493632763462
0.521880729326213	-0.00238708597763604	0.325	0.324	1	Astrocytes	chr5-166725992-166727433	0.984493632763462
0.52208384192437	0.0137571978635521	0.133	0.123	1	Astrocytes	chr2-144753419-144754601	0.984493632763462
0.522254205633791	0.0240098838856443	0.357	0.345	1	Astrocytes	chr5-168122805-168124387	0.984493632763462
0.522267790437571	0.0241117088791927	0.302	0.288	1	Astrocytes	chr8-50309446-50311120	0.984493632763462
0.522315022640591	0.0136418087232696	0.118	0.115	1	Astrocytes	chr9-13702605-13703138	0.984493632763462
0.522352459154517	0.015690215729456	0.152	0.141	1	Astrocytes	chr9-20619519-20621492	0.984493632763462
0.522356018849671	-0.00348108511689374	0.118	0.125	1	Astrocytes	chr17-84455495-84456187	0.984493632763462
0.52237912079067	-0.00610788459872247	0.175	0.179	1	Astrocytes	chr1-100593535-100594418	0.984493632763462
0.522383728905962	0.0280676894872898	0.445	0.417	1	Astrocytes	chr3-114310116-114313177	0.984493632763462
0.52243750556276	-0.00514982654945045	0.135	0.14	1	Astrocytes	chr10-107358555-107359679	0.984493632763462
0.522439133151536	-0.00229400653674372	0.252	0.255	1	Astrocytes	chr10-57605642-57607148	0.984493632763462
0.522555343257196	0.00183591405489575	0.295	0.286	1	Astrocytes	chr2-260148009-260149384	0.984493632763462
0.522556226758372	-0.00396486188565764	0.198	0.204	1	Astrocytes	chr2-5560411-5561175	0.984493632763462
0.522566952038883	0.017113741565833	0.178	0.168	1	Astrocytes	chr10-58775483-58777277	0.984493632763462
0.52259190471975	-0.00275814885315862	0.104	0.109	1	Astrocytes	chr4-123667964-123669916	0.984493632763462
0.52260372631084	-0.00223958981873323	0.195	0.199	1	Astrocytes	chr10-11784707-11786326	0.984493632763462
0.522610354081777	0.0123552122783906	0.127	0.118	1	Astrocytes	chr7-128701648-128702387	0.984493632763462
0.522674780023144	-0.00506465732228994	0.13	0.13	1	Astrocytes	chr3-8388374-8389494	0.984493632763462
0.522724294985511	0.0229105719084182	0.357	0.35	1	Astrocytes	chr9-82673200-82674670	0.984493632763462
0.522756615474539	0.0168994295989618	0.211	0.196	1	Astrocytes	chr14-85567840-85569393	0.984493632763462
0.522796407600161	-0.00158161296290132	0.194	0.201	1	Astrocytes	chr2-218950303-218952252	0.984493632763462
0.522863119681948	0.0139621416477107	0.122	0.116	1	Astrocytes	chr1-204861230-204862538	0.984493632763462
0.522977839209386	-0.00705238490459673	0.098	0.1	1	Astrocytes	chr4-4472035-4473604	0.984493632763462
0.523101824873876	0.0290165488554764	0.512	0.493	1	Astrocytes	chr2-122875241-122877741	0.984493632763462
0.523125300891943	-3.61145742691082e-05	0.227	0.231	1	Astrocytes	chr15-25932535-25934019	0.984493632763462
0.52321550858774	0.0123430067001439	0.11	0.102	1	Astrocytes	chr10-56637486-56639076	0.984493632763462
0.523226953491438	0.000395020622457221	0.192	0.191	1	Astrocytes	chr14-2788460-2789561	0.984493632763462
0.523256134631721	-0.000133654882153333	0.231	0.232	1	Astrocytes	chr1-260994622-260995294	0.984493632763462
0.523316307291668	-0.00336898124867152	0.244	0.253	1	Astrocytes	chr14-2031792-2033233	0.984493632763462
0.523351744699928	-0.00258908378987285	0.124	0.12	1	Astrocytes	chr1-261502174-261504668	0.984493632763462
0.523358439959212	0.0140719036582905	0.145	0.133	1	Astrocytes	chr9-64897670-64898917	0.984493632763462
0.523369828880511	0.0112115432220314	0.103	0.093	1	Astrocytes	chr8-62481718-62483114	0.984493632763462
0.523381171454129	0.017240205257192	0.186	0.178	1	Astrocytes	chr8-36271585-36272260	0.984493632763462
0.523399798783617	0.0249052859398271	0.318	0.302	1	Astrocytes	chr13-52169026-52170315	0.984493632763462
0.523400536611072	0.0238486109299109	0.332	0.312	1	Astrocytes	chr20-5932596-5934159	0.984493632763462
0.523431619638558	0.0271172995375585	0.376	0.37	1	Astrocytes	chr1-214316652-214318613	0.984493632763462
0.523524285273828	0.0183545078852117	0.202	0.19	1	Astrocytes	chr13-35672911-35674398	0.984493632763462
0.52354899984833	0.0258379565833503	0.416	0.397	1	Astrocytes	chr18-32206390-32208819	0.984493632763462
0.523613675242725	-0.00415221373680003	0.131	0.139	1	Astrocytes	chr18-40122702-40124445	0.984493632763462
0.523744781510309	0.0182454202223852	0.22	0.205	1	Astrocytes	chr10-2907181-2907943	0.984493632763462
0.523750707072414	-0.003344957331891	0.248	0.244	1	Astrocytes	chr10-110181439-110183485	0.984493632763462
0.523762837314921	0.00216681439942346	0.388	0.389	1	Astrocytes	chr1-211731456-211733147	0.984493632763462
0.523793037247508	-0.00016354855461298	0.369	0.373	1	Astrocytes	chr3-121234284-121235906	0.984493632763462
0.523810015544075	0.0301568140229733	0.413	0.4	1	Astrocytes	chr2-140398723-140401310	0.984493632763462
0.523820092984649	-0.00321462164373662	0.127	0.133	1	Astrocytes	chr12-27034204-27035073	0.984493632763462
0.523923794048682	-0.0121527565157766	0.12	0.121	1	Astrocytes	chr14-47987854-47989310	0.984493632763462
0.5239820864438	-0.00124409936047154	0.28	0.287	1	Astrocytes	chr7-117576176-117577531	0.984493632763462
0.524032456588462	-0.00382189399400951	0.171	0.168	1	Astrocytes	chr8-61805131-61806646	0.984493632763462
0.524046253235526	0.018960401753493	0.251	0.237	1	Astrocytes	chr17-44747642-44749063	0.984493632763462
0.524086047503019	-0.00280160581372096	0.122	0.12	1	Astrocytes	chr4-65516265-65517549	0.984493632763462
0.524099203745355	0.0189702456300039	0.234	0.221	1	Astrocytes	chr7-18553215-18554813	0.984493632763462
0.524245338366259	-0.0061596408342704	0.193	0.188	1	Astrocytes	chr1-221149785-221151542	0.984493632763462
0.52424924894942	0.0127899057747764	0.111	0.098	1	Astrocytes	chr1-211422460-211424004	0.984493632763462
0.524420824632226	-0.00361719819295547	0.163	0.163	1	Astrocytes	chr17-9972746-9973962	0.984493632763462
0.524563773565866	0.026351594073776	0.417	0.392	1	Astrocytes	chr1-219758307-219759811	0.984493632763462
0.524648804019106	0.0157573352976068	0.174	0.179	1	Astrocytes	chr2-124080476-124082390	0.984493632763462
0.524789431188198	0.0233080857322051	0.266	0.252	1	Astrocytes	chr7-18584777-18586222	0.984493632763462
0.524829002241756	0.0167147189290137	0.175	0.165	1	Astrocytes	chr9-43022302-43023603	0.984493632763462
0.524830143777866	0.0167295310130985	0.204	0.191	1	Astrocytes	chr6-44522749-44523807	0.984493632763462
0.524932506494699	0.0149522717799709	0.148	0.14	1	Astrocytes	chr3-163393783-163394685	0.984493632763462
0.524941877861906	0.0133149698211701	0.144	0.132	1	Astrocytes	chr3-81723264-81724171	0.984493632763462
0.525025792401449	0.0271659038281714	0.364	0.346	1	Astrocytes	chr1-141972880-141974213	0.984493632763462
0.525105076544487	0.0215856755331561	0.295	0.278	1	Astrocytes	chr11-53731091-53732563	0.984493632763462
0.525117217950448	0.0141821967985804	0.128	0.117	1	Astrocytes	chr18-40253982-40255809	0.984493632763462
0.525219892638435	-0.00248263674054089	0.194	0.192	1	Astrocytes	chr4-170763072-170764208	0.984493632763462
0.525315011022583	0.0201766808852759	0.255	0.243	1	Astrocytes	chr14-1469119-1470882	0.984493632763462
0.525382656567554	-0.00274541975528503	0.271	0.279	1	Astrocytes	chr8-22750100-22752015	0.984493632763462
0.525400685725232	0.0234788655335255	0.313	0.299	1	Astrocytes	chr16-71628921-71630521	0.984493632763462
0.52548721913991	0.0182437467571767	0.176	0.171	1	Astrocytes	chr12-37537759-37539207	0.984493632763462
0.525495253683015	0.0181521310417962	0.142	0.133	1	Astrocytes	chr3-43118600-43119790	0.984493632763462
0.525512231163338	-0.00324017158243656	0.172	0.174	1	Astrocytes	chr1-28599207-28600577	0.984493632763462
0.525532529339184	-0.00309915317846063	0.14	0.142	1	Astrocytes	chr14-79401411-79402641	0.984493632763462
0.525538961946951	0.0163142135431883	0.186	0.181	1	Astrocytes	chr12-30003930-30005512	0.984493632763462
0.525550284453488	-0.00325691983164025	0.107	0.109	1	Astrocytes	chr6-24158963-24161228	0.984493632763462
0.525716427450993	0.0112898291806504	0.1	0.092	1	Astrocytes	chr12-13347768-13349363	0.984493632763462
0.525762262246675	0.0173644049078256	0.199	0.186	1	Astrocytes	chr10-81665790-81667223	0.984493632763462
0.525790282769321	-0.00076357703175145	0.347	0.354	1	Astrocytes	chr2-178056269-178058249	0.984493632763462
0.525828083371227	-0.00173416992764025	0.16	0.164	1	Astrocytes	chr16-3845134-3845918	0.984493632763462
0.525897814998919	0.0193134635953325	0.246	0.23	1	Astrocytes	chr10-56025132-56026992	0.984493632763462
0.525935859087264	0.0181376376826493	0.168	0.16	1	Astrocytes	chr6-74081798-74083137	0.984493632763462
0.525952251565726	0.0132935210988302	0.116	0.108	1	Astrocytes	chr14-107410657-107411876	0.984493632763462
0.52595783044789	0.0114712874509809	0.121	0.111	1	Astrocytes	chr8-76860881-76862557	0.984493632763462
0.526150401016952	0.0205423055474594	0.258	0.241	1	Astrocytes	chr1-177148755-177149433	0.984493632763462
0.526351122987699	0.015048677589231	0.142	0.129	1	Astrocytes	chr15-100178082-100179146	0.984493632763462
0.526384898753668	-0.000828483906561539	0.318	0.317	1	Astrocytes	chr7-143809279-143810772	0.984493632763462
0.526400423532374	0.0229295074104738	0.336	0.327	1	Astrocytes	chr13-43037979-43039033	0.984493632763462
0.526436538706388	-0.0687033857180309	0.309	0.305	1	Astrocytes	chr2-198589617-198590494	0.984493632763462
0.526440094813331	0.0114199300032711	0.104	0.097	1	Astrocytes	chr9-31323402-31324198	0.984493632763462
0.526602089820404	-0.000721068095747679	0.326	0.331	1	Astrocytes	chr2-5544256-5545701	0.984493632763462
0.526774186113084	-0.00463541299439893	0.094	0.1	1	Astrocytes	chr6-33548815-33549817	0.984493632763462
0.526796321138569	0.0160128635575218	0.146	0.141	1	Astrocytes	chr8-119149773-119151372	0.984493632763462
0.52681235696462	0.01776829904262	0.19	0.177	1	Astrocytes	chr18-13950838-13952395	0.984493632763462
0.526960900838391	-0.00344929300807945	0.235	0.237	1	Astrocytes	chr1-196838732-196840124	0.984493632763462
0.52696744150848	0.014431518303507	0.145	0.139	1	Astrocytes	chr16-22930175-22931134	0.984493632763462
0.526977546168084	0.0168482578151364	0.179	0.168	1	Astrocytes	chr6-7784227-7785770	0.984493632763462
0.526992557644829	0.0188642961998561	0.193	0.18	1	Astrocytes	chr5-29621862-29623245	0.984493632763462
0.527093387210509	0.0226059166352159	0.31	0.29	1	Astrocytes	chr19-53766874-53768466	0.984493632763462
0.527287618799189	0.0120634713084706	0.109	0.102	1	Astrocytes	chr18-71398232-71399172	0.984493632763462
0.527315809289612	-0.00340329599703326	0.152	0.155	1	Astrocytes	chr14-72275673-72276817	0.984493632763462
0.527319691773247	-0.00435066191903416	0.099	0.103	1	Astrocytes	chr6-41857189-41858520	0.984493632763462
0.527367574087862	0.0155207694177598	0.143	0.138	1	Astrocytes	chrX-106387030-106388492	0.984493632763462
0.527397391761183	0.0156676863343702	0.203	0.193	1	Astrocytes	chr8-61205537-61207827	0.984493632763462
0.527637593552838	0.0205532364631145	0.231	0.224	1	Astrocytes	chr6-145008381-145010139	0.984493632763462
0.527742326401241	0.0251595758875018	0.34	0.328	1	Astrocytes	chr7-12777466-12779825	0.984493632763462
0.527774941286642	0.0258979756206887	0.367	0.347	1	Astrocytes	chr1-50161295-50162454	0.984493632763462
0.527865578573535	0.0193063504012844	0.202	0.181	1	Astrocytes	chr1-175418999-175420966	0.984493632763462
0.527891848105108	0.0185514704453192	0.193	0.183	1	Astrocytes	chr17-78551903-78553573	0.984493632763462
0.527897667134372	-0.00353422768778414	0.102	0.104	1	Astrocytes	chr4-77459263-77460405	0.984493632763462
0.527948287157842	0.0165831138954967	0.149	0.145	1	Astrocytes	chr15-103296253-103298248	0.984493632763462
0.527962144128806	-0.00111807407405551	0.327	0.337	1	Astrocytes	chr11-82373242-82375024	0.984493632763462
0.527993430433751	0.036817219367725	0.56	0.545	1	Astrocytes	chr14-46329367-46330131	0.984493632763462
0.528138566017672	6.40358023146215e-06	0.259	0.266	1	Astrocytes	chr5-135573564-135574859	0.984493632763462
0.528177117698543	-0.000889639452310298	0.22	0.219	1	Astrocytes	chr1-174619245-174620690	0.984493632763462
0.528347622270955	0.0130415015652758	0.104	0.095	1	Astrocytes	chr3-147535116-147536488	0.984493632763462
0.528395665173603	0.0197439595547037	0.261	0.249	1	Astrocytes	chr5-169474601-169476008	0.984493632763462
0.528411242640318	0.0121550885650131	0.123	0.118	1	Astrocytes	chr3-153580864-153582607	0.984493632763462
0.528444270689836	-0.0033590304342454	0.119	0.125	1	Astrocytes	chr16-1096462-1098460	0.984493632763462
0.528565603747506	0.0144250763936877	0.128	0.121	1	Astrocytes	chr5-127734982-127736306	0.984493632763462
0.528567105117221	-0.00246974410140427	0.198	0.195	1	Astrocytes	chr10-97625859-97627097	0.984493632763462
0.528577653259877	0.0150430951738099	0.1	0.092	1	Astrocytes	chr6-92250777-92252460	0.984493632763462
0.528586885319138	-0.0039372109261584	0.186	0.193	1	Astrocytes	chr4-119741669-119743164	0.984493632763462
0.52865271051107	-0.00139416402855608	0.274	0.271	1	Astrocytes	chr15-27855312-27857011	0.984493632763462
0.528655475767254	-0.00398177161364205	0.287	0.286	1	Astrocytes	chr3-58442669-58444511	0.984493632763462
0.528683249826506	0.0175077227422227	0.198	0.186	1	Astrocytes	chr3-72142060-72144292	0.984493632763462
0.528706691439329	-0.00288658751398035	0.215	0.217	1	Astrocytes	chr1-221408682-221410347	0.984493632763462
0.528765604387125	-0.0042267421391077	0.096	0.1	1	Astrocytes	chr18-49474819-49476305	0.984493632763462
0.528805343178415	-0.00104599458876625	0.294	0.285	1	Astrocytes	chr19-58398356-58400576	0.984493632763462
0.528840962063871	0.000678140797853111	0.401	0.388	1	Astrocytes	chr8-62541598-62543698	0.984493632763462
0.528848824387025	-0.00281399400422408	0.13	0.131	1	Astrocytes	chr17-4442056-4442632	0.984493632763462
0.528962343833366	0.0248532429228596	0.331	0.323	1	Astrocytes	chr2-56425359-56427053	0.984493632763462
0.52899999011008	-0.000761338789211585	0.298	0.308	1	Astrocytes	chr18-79664928-79666259	0.984493632763462
0.529077248511207	-0.00514621850844355	0.091	0.1	1	Astrocytes	chr4-169116256-169117062	0.984493632763462
0.529190637232103	0.0167147189290137	0.179	0.165	1	Astrocytes	chr13-52255567-52256781	0.984493632763462
0.529232958467627	0.0175408946667771	0.248	0.238	1	Astrocytes	chr13-109233726-109235128	0.984493632763462
0.529408154223634	0.0116385546034899	0.109	0.104	1	Astrocytes	chr2-122883409-122884866	0.984493632763462
0.529417554808425	-0.00194204360226591	0.229	0.236	1	Astrocytes	chr6-132801585-132802874	0.984493632763462
0.529596849453942	0.0156438714293127	0.155	0.144	1	Astrocytes	chr7-33008117-33009403	0.984493632763462
0.529700016432654	0.0125148294019134	0.107	0.1	1	Astrocytes	chr3-82799777-82801215	0.984493632763462
0.529737855273818	0.0130174230460451	0.111	0.102	1	Astrocytes	chr2-186181651-186182173	0.984493632763462
0.529771402442414	0.0204597810607637	0.337	0.313	1	Astrocytes	chr1-101697450-101698348	0.984493632763462
0.529810312626592	-0.00236598968880181	0.174	0.174	1	Astrocytes	chr2-122337398-122338721	0.984493632763462
0.529814447090629	0.00207070837030088	0.337	0.343	1	Astrocytes	chr10-75690333-75691994	0.984493632763462
0.529845743791223	-0.00319908433358207	0.114	0.116	1	Astrocytes	chr10-45242947-45244297	0.984493632763462
0.529878981202155	0.0188339810111257	0.159	0.148	1	Astrocytes	chr5-129753747-129754837	0.984493632763462
0.529899596949944	-0.00456701793701195	0.146	0.15	1	Astrocytes	chr19-58059810-58061596	0.984493632763462
0.53003908418108	0.0192523578080357	0.238	0.222	1	Astrocytes	chr10-83154091-83155601	0.984493632763462
0.530069427125335	-0.00272640154209303	0.207	0.203	1	Astrocytes	chr8-117279947-117281499	0.984493632763462
0.530110165323856	-0.0012408506524248	0.249	0.246	1	Astrocytes	chr17-356190-357625	0.984493632763462
0.530151782781752	-0.00316837920618293	0.114	0.113	1	Astrocytes	chr7-25580240-25581453	0.984493632763462
0.530249691696749	0.0192685473359929	0.213	0.205	1	Astrocytes	chr1-246798229-246799545	0.984493632763462
0.530337016902291	-0.00376978009796886	0.221	0.224	1	Astrocytes	chr6-36106928-36108147	0.984493632763462
0.530360466262672	-0.00564182743415798	0.1	0.1	1	Astrocytes	chr7-10963859-10964651	0.984493632763462
0.53040825950766	0.0109043577969787	0.107	0.101	1	Astrocytes	chr2-178616599-178617723	0.984493632763462
0.530422718879317	-0.00216648079438625	0.155	0.156	1	Astrocytes	chrX-15773112-15774623	0.984493632763462
0.530478185731431	0.0138884794307216	0.121	0.114	1	Astrocytes	chr5-22239706-22241026	0.984493632763462
0.530557258456072	0.0177250632825552	0.193	0.177	1	Astrocytes	chr5-57471880-57473285	0.984493632763462
0.530561780928118	0.0130236333813184	0.148	0.132	1	Astrocytes	chr5-150725280-150726158	0.984493632763462
0.530766597923781	0.0163559879436206	0.174	0.159	1	Astrocytes	chr2-186978909-186980284	0.984493632763462
0.53084482033315	-0.00334983605247433	0.105	0.111	1	Astrocytes	chr1-185634349-185635130	0.984493632763462
0.530876019954418	-0.00481241585982578	0.173	0.173	1	Astrocytes	chr3-2158197-2159836	0.984493632763462
0.530960807961274	0.000382842178209664	0.239	0.24	1	Astrocytes	chr2-196390871-196392329	0.984493632763462
0.531016797718065	-0.0019078217966198	0.197	0.201	1	Astrocytes	chr18-69838349-69838977	0.984493632763462
0.531104068680489	0.0115236739230227	0.106	0.096	1	Astrocytes	chr2-27763353-27763836	0.984493632763462
0.531136821074231	-0.0052046392493163	0.181	0.182	1	Astrocytes	chr15-28720313-28721927	0.984493632763462
0.531249422630076	0.0182662552897455	0.214	0.199	1	Astrocytes	chr14-22091449-22092578	0.984493632763462
0.531519934942402	0.000410796660784196	0.295	0.304	1	Astrocytes	chr1-72757140-72758931	0.984493632763462
0.53170800874737	0.0105913492120466	0.107	0.097	1	Astrocytes	chr12-37800183-37801149	0.984493632763462
0.531811663055915	-0.000137924971230996	0.344	0.351	1	Astrocytes	chr6-102047033-102048771	0.984493632763462
0.53189916505567	-0.00309327094276463	0.1	0.099	1	Astrocytes	chr3-174046398-174047643	0.984493632763462
0.531920362673743	-0.000972706464856199	0.255	0.261	1	Astrocytes	chr1-198706473-198707556	0.984493632763462
0.531969866201257	-0.00365969727359675	0.099	0.102	1	Astrocytes	chr4-65961042-65962852	0.984493632763462
0.532022749745446	-0.00112379721706568	0.298	0.299	1	Astrocytes	chr7-75097237-75099256	0.984493632763462
0.532136929298928	-0.00497240244631997	0.129	0.131	1	Astrocytes	chr9-116971895-116973124	0.984493632763462
0.532342445811905	-0.00384931467667979	0.117	0.12	1	Astrocytes	chrX-48778551-48780318	0.984493632763462
0.532457077354964	0.0249267908448783	0.302	0.278	1	Astrocytes	chr1-80270613-80273044	0.984493632763462
0.53249850497587	-0.00133195968205052	0.253	0.254	1	Astrocytes	chr4-85654603-85655739	0.984493632763462
0.532613272871483	-0.00519550593637005	0.121	0.128	1	Astrocytes	chr10-106977135-106978215	0.984493632763462
0.532672254523278	0.0135352025576316	0.138	0.126	1	Astrocytes	chr7-101739595-101740258	0.984493632763462
0.532687369468227	-0.00154148307888508	0.189	0.189	1	Astrocytes	chr11-66932414-66933628	0.984493632763462
0.532693807600147	0.0161958603560139	0.16	0.147	1	Astrocytes	chr1-157460597-157462170	0.984493632763462
0.532717575640511	-0.00446317844337507	0.119	0.12	1	Astrocytes	chr13-26647292-26648411	0.984493632763462
0.532820578550602	0.0208966954160996	0.221	0.204	1	Astrocytes	chr1-94572864-94575031	0.984493632763462
0.532907002577328	-0.00297873842291907	0.261	0.252	1	Astrocytes	chr19-57614123-57615311	0.984493632763462
0.532931407531194	-0.00422113251230305	0.26	0.256	1	Astrocytes	chr7-23414091-23415274	0.984493632763462
0.533027364611704	-0.00374004784218562	0.182	0.189	1	Astrocytes	chr9-76176370-76180067	0.984493632763462
0.533038255901112	-0.00399374367176519	0.189	0.197	1	Astrocytes	chr6-26834924-26836711	0.984493632763462
0.533339262644476	0.0131442666943617	0.132	0.125	1	Astrocytes	chr2-225322741-225324000	0.984493632763462
0.533358989239279	-0.00561226883469979	0.126	0.13	1	Astrocytes	chr10-101729722-101731202	0.984493632763462
0.533420747769162	-0.00393814711668899	0.178	0.179	1	Astrocytes	chr3-94010019-94011290	0.984493632763462
0.533431536801346	0.0125045705385844	0.13	0.121	1	Astrocytes	chr4-118288913-118290380	0.984493632763462
0.53346816337804	-0.00272381848640968	0.131	0.134	1	Astrocytes	chr19-56584945-56586572	0.984493632763462
0.533614124343346	-0.00406664430489448	0.111	0.111	1	Astrocytes	chrX-125017769-125018649	0.984493632763462
0.533633669892515	-0.000839577307015615	0.277	0.279	1	Astrocytes	chr7-123156003-123157098	0.984493632763462
0.533984785730117	-0.00202813805872348	0.135	0.134	1	Astrocytes	chr2-252305589-252306334	0.984493632763462
0.533986012184147	0.0141791045289287	0.103	0.095	1	Astrocytes	chr10-62014287-62015442	0.984493632763462
0.534001048460523	0.014247660231318	0.136	0.129	1	Astrocytes	chr16-70560719-70561586	0.984493632763462
0.534071133563479	-0.00325323677841269	0.103	0.105	1	Astrocytes	chr10-90095377-90096515	0.984493632763462
0.534171678932376	0.0167967550173475	0.195	0.184	1	Astrocytes	chr1-101513923-101515447	0.984493632763462
0.53420532961176	-0.00327122922324247	0.126	0.135	1	Astrocytes	chr12-39667047-39668236	0.984493632763462
0.534323502674336	0.0142506789775325	0.17	0.161	1	Astrocytes	chr1-2861725-2862722	0.984493632763462
0.534326641847325	0.0158860024645199	0.209	0.2	1	Astrocytes	chr1-65664140-65665597	0.984493632763462
0.534350769377912	-0.000696307387593909	0.2	0.203	1	Astrocytes	chr1-90497604-90499018	0.984493632763462
0.534398557074481	0.0190011679663609	0.211	0.199	1	Astrocytes	chr5-172648282-172650028	0.984493632763462
0.534478789589756	0.0126992139293784	0.128	0.119	1	Astrocytes	chr12-47991761-47992858	0.984493632763462
0.53459088754858	0.0134929662233707	0.116	0.109	1	Astrocytes	chr16-20056492-20057338	0.984493632763462
0.534742278093471	0.0188891870352074	0.229	0.212	1	Astrocytes	chr11-84395494-84397213	0.984493632763462
0.53474498524215	-0.000744872041965744	0.127	0.132	1	Astrocytes	chr5-79300882-79301891	0.984493632763462
0.534756154401579	-0.00491499539978046	0.338	0.326	1	Astrocytes	chr1-216253993-216255664	0.984493632763462
0.534775911067079	-0.00454821019277674	0.171	0.17	1	Astrocytes	chr7-125786671-125787921	0.984493632763462
0.534804696763657	-0.00140400401846785	0.186	0.184	1	Astrocytes	chr10-85251264-85252637	0.984493632763462
0.534837344075277	0.023373346741043	0.286	0.274	1	Astrocytes	chr16-19895948-19897682	0.984493632763462
0.534880662318149	0.0127172393482288	0.114	0.104	1	Astrocytes	chr5-72285826-72287570	0.984493632763462
0.534885666460503	0.0154712265723333	0.189	0.174	1	Astrocytes	chr6-145045074-145045939	0.984493632763462
0.53504657528715	-0.00277456078578947	0.174	0.171	1	Astrocytes	chr3-159387794-159389239	0.984493632763462
0.535115812657161	-0.00338085234102539	0.105	0.106	1	Astrocytes	chr15-56756293-56757729	0.984493632763462
0.535331398463331	-0.00369969526470734	0.136	0.146	1	Astrocytes	chr3-146812271-146813709	0.984493632763462
0.535370122968859	0.0306764067832376	0.525	0.509	1	Astrocytes	chr19-23387591-23390054	0.984493632763462
0.535495070968966	0.00955537259710013	0.102	0.092	1	Astrocytes	chr18-4308015-4309192	0.984493632763462
0.535590630064849	-0.00113471269875187	0.234	0.231	1	Astrocytes	chr9-60392090-60393590	0.984493632763462
0.5356335470789	0.00139427009887061	0.327	0.339	1	Astrocytes	chr1-178350700-178352621	0.984493632763462
0.535643905210774	0.0194329610424269	0.26	0.251	1	Astrocytes	chr10-17248915-17250094	0.984493632763462
0.535673704314612	-0.00302445888091685	0.16	0.165	1	Astrocytes	chr3-95954219-95955655	0.984493632763462
0.535773160265802	-0.0035085793129806	0.256	0.254	1	Astrocytes	chr14-88709163-88710742	0.984493632763462
0.535871601687637	0.0185661992834203	0.189	0.175	1	Astrocytes	chr10-12878900-12880226	0.984493632763462
0.535875541189788	0.00137522643135246	0.317	0.323	1	Astrocytes	chr5-82242448-82243673	0.984493632763462
0.535902731250037	-0.00140186376112128	0.206	0.203	1	Astrocytes	chr12-23540329-23541080	0.984493632763462
0.535969282134883	0.0112822254808572	0.134	0.128	1	Astrocytes	chr13-100846034-100846843	0.984493632763462
0.536000859868355	0.0147528481316073	0.159	0.148	1	Astrocytes	chr10-85602965-85604216	0.984493632763462
0.536212842208154	0.0166831750172553	0.218	0.199	1	Astrocytes	chr1-72472191-72473560	0.984493632763462
0.536240464387779	0.0152795954100472	0.155	0.146	1	Astrocytes	chr1-59158149-59159012	0.984493632763462
0.536246609570193	-0.00428120013275052	0.188	0.188	1	Astrocytes	chr4-159653394-159654673	0.984493632763462
0.536287279542966	-0.00357810095799083	0.138	0.132	1	Astrocytes	chr2-61038639-61039875	0.984493632763462
0.536353018996488	-0.00456789802810253	0.102	0.109	1	Astrocytes	chr20-156199-158074	0.984493632763462
0.536488549031067	0.0213291072204889	0.285	0.276	1	Astrocytes	chr14-16340673-16342750	0.984493632763462
0.536522029937096	0.0210157756663311	0.22	0.212	1	Astrocytes	chr7-119352326-119353568	0.984493632763462
0.536663082275886	0.0214102774435949	0.27	0.258	1	Astrocytes	chr1-220490533-220492082	0.984493632763462
0.536721928095591	0.0171295426648996	0.224	0.211	1	Astrocytes	chr7-12532435-12533424	0.984493632763462
0.536734487170795	-0.00218536219630477	0.168	0.168	1	Astrocytes	chr13-24630321-24631942	0.984493632763462
0.536792716689049	0.0212236275183654	0.268	0.25	1	Astrocytes	chr14-88756227-88757508	0.984493632763462
0.536807109211741	-0.0039907815296184	0.221	0.218	1	Astrocytes	chr2-27230120-27230764	0.984493632763462
0.536875039678039	-0.00233522396428615	0.134	0.135	1	Astrocytes	chr15-33543854-33545187	0.984493632763462
0.536995339424645	-0.00437925725345936	0.109	0.108	1	Astrocytes	chr8-59710261-59712373	0.984493632763462
0.536996635385956	0.0181441321455353	0.262	0.252	1	Astrocytes	chr1-199940499-199942012	0.984493632763462
0.537033223678866	-0.00439814592420418	0.28	0.274	1	Astrocytes	chr10-55996696-55998663	0.984493632763462
0.537043765300328	-0.00230879967088393	0.174	0.181	1	Astrocytes	chr13-95270993-95271645	0.984493632763462
0.537054045544563	0.0184808235576162	0.22	0.209	1	Astrocytes	chr12-10357548-10358353	0.984493632763462
0.537104993360046	-0.000289857169131935	0.304	0.3	1	Astrocytes	chr5-161822836-161824560	0.984493632763462
0.53721958553825	-0.00355720341293686	0.165	0.163	1	Astrocytes	chr20-46214136-46215824	0.984493632763462
0.537271788167704	9.54418214238473e-07	0.172	0.175	1	Astrocytes	chr10-11224112-11225678	0.984493632763462
0.537283582960684	0.018807924769022	0.228	0.222	1	Astrocytes	chr1-166981219-166982514	0.984493632763462
0.537414815793638	0.0183967578478121	0.272	0.255	1	Astrocytes	chr5-128449140-128451336	0.984493632763462
0.537450904418516	-0.00198366015404433	0.26	0.258	1	Astrocytes	chr4-113608632-113610860	0.984493632763462
0.53747334221592	0.0186690174793372	0.203	0.205	1	Astrocytes	chr5-62000451-62002235	0.984493632763462
0.537483577860909	0.0122232924759599	0.123	0.113	1	Astrocytes	chr3-114090514-114090833	0.984493632763462
0.53755641334689	0.0174935096281155	0.205	0.185	1	Astrocytes	chr5-157367671-157369160	0.984493632763462
0.537644073452762	0.0110550080409869	0.131	0.129	1	Astrocytes	chr20-37973665-37974826	0.984493632763462
0.537653090213386	0.0121279019758805	0.147	0.137	1	Astrocytes	chr8-52336519-52337831	0.984493632763462
0.537682670160421	0.0130704798190261	0.132	0.12	1	Astrocytes	chr10-109324452-109325417	0.984493632763462
0.537732786811659	0.0132942564322075	0.102	0.096	1	Astrocytes	chr11-16139877-16140903	0.984493632763462
0.537741697067825	0.00356801551954489	0.323	0.331	1	Astrocytes	chr5-105099345-105101225	0.984493632763462
0.537905583390159	0.0130236333813184	0.141	0.134	1	Astrocytes	chr14-46579852-46581809	0.984493632763462
0.537965882691278	-0.00552883099761398	0.12	0.123	1	Astrocytes	chr20-7357984-7360361	0.984493632763462
0.5380021079354	0.0269991717195205	0.363	0.352	1	Astrocytes	chr14-46648872-46649496	0.984493632763462
0.538100437075878	0.0177170504246101	0.158	0.147	1	Astrocytes	chr1-267043695-267044369	0.984493632763462
0.538345744666451	0.0166846609844025	0.208	0.198	1	Astrocytes	chr3-121821868-121823174	0.984493632763462
0.538421399553457	-0.000276883558611218	0.289	0.287	1	Astrocytes	chr1-100500750-100502273	0.984493632763462
0.538426906375651	-0.00514263091513592	0.143	0.137	1	Astrocytes	chr1-43876155-43876844	0.984493632763462
0.538688676777024	-0.00188455867951043	0.214	0.212	1	Astrocytes	chr17-6216913-6218028	0.984493632763462
0.538800164644574	0.0110857092324989	0.115	0.108	1	Astrocytes	chr8-107826192-107827584	0.984493632763462
0.538862874429185	0.0178074324356492	0.218	0.219	1	Astrocytes	chr10-112582683-112584742	0.984493632763462
0.538895760444695	-0.00317341885514921	0.267	0.269	1	Astrocytes	chr6-126747351-126749361	0.984493632763462
0.539136473495754	0.0120634713084706	0.113	0.102	1	Astrocytes	chr4-124412955-124413980	0.984493632763462
0.539317703977773	0.0106175362221815	0.107	0.1	1	Astrocytes	chr13-95357413-95358452	0.984493632763462
0.539427748365221	-0.0048579884183042	0.148	0.156	1	Astrocytes	chr16-6047616-6048930	0.984493632763462
0.539430380340354	0.0180156537930259	0.199	0.188	1	Astrocytes	chr1-185624849-185626100	0.984493632763462
0.539469694783984	0.0233097014274702	0.376	0.356	1	Astrocytes	chr6-23580218-23581982	0.984493632763462
0.53958265132841	-0.00292351842707997	0.117	0.121	1	Astrocytes	chr18-16210605-16212007	0.984493632763462
0.539699181006152	-0.00241621913027834	0.13	0.134	1	Astrocytes	chr4-58745192-58745688	0.984493632763462
0.539700470166931	0.0182366980568351	0.215	0.199	1	Astrocytes	chrX-107402749-107404006	0.984493632763462
0.539771995325461	0.0125353815667896	0.105	0.097	1	Astrocytes	chr4-175735792-175736767	0.984493632763462
0.53989129165237	0.0138689493741914	0.152	0.144	1	Astrocytes	chr5-171297394-171298594	0.984493632763462
0.5399403628569	-0.00259415811174768	0.226	0.231	1	Astrocytes	chr2-5583914-5585011	0.984493632763462
0.53995343126979	0.0137651894991973	0.158	0.151	1	Astrocytes	chr4-7257296-7258197	0.984493632763462
0.539955644768274	-0.00236856503087607	0.273	0.27	1	Astrocytes	chr7-12412258-12413182	0.984493632763462
0.540150217510678	-0.00399751455595626	0.164	0.168	1	Astrocytes	chr17-78138768-78139530	0.984493632763462
0.540407701845265	-0.00116104985314713	0.232	0.233	1	Astrocytes	chr4-49940404-49942182	0.984493632763462
0.540409638555264	-0.00393660340897994	0.203	0.203	1	Astrocytes	chr2-57934426-57935813	0.984493632763462
0.54062923343339	0.0186596116357263	0.217	0.212	1	Astrocytes	chr1-13548675-13549804	0.984493632763462
0.540788015697191	-0.00384931467667979	0.122	0.117	1	Astrocytes	chr9-64929266-64930118	0.984493632763462
0.5407898812177	-0.00143059814806334	0.187	0.197	1	Astrocytes	chr10-86354186-86355590	0.984493632763462
0.540789946886652	0.0169602021174095	0.216	0.207	1	Astrocytes	chr1-214163053-214164435	0.984493632763462
0.540916985360038	6.1879483381766e-05	0.349	0.347	1	Astrocytes	chr16-36079364-36081039	0.984493632763462
0.540985878748303	-0.00246811160683039	0.125	0.127	1	Astrocytes	chr14-16876743-16877518	0.984493632763462
0.541053107577576	0.0163606512731735	0.209	0.202	1	Astrocytes	chr7-15037545-15039093	0.984493632763462
0.541136783053151	-0.00214717393999556	0.111	0.112	1	Astrocytes	chr5-148194100-148195116	0.984493632763462
0.541149292802245	0.0183779257451752	0.22	0.21	1	Astrocytes	chr3-56125280-56127389	0.984493632763462
0.541273720808742	-0.00228250483835388	0.158	0.157	1	Astrocytes	chr2-188747875-188748894	0.984493632763462
0.541371596933031	0.0154427700633539	0.134	0.12	1	Astrocytes	chr7-99064115-99065302	0.984493632763462
0.541400452739257	0.00222584164565354	0.327	0.317	1	Astrocytes	chr8-23083798-23085338	0.984493632763462
0.54142052480861	-0.000977033009729067	0.243	0.236	1	Astrocytes	chr3-114063662-114065005	0.984493632763462
0.541462337827731	0.0112404343702075	0.116	0.103	1	Astrocytes	chr4-129845541-129847820	0.984493632763462
0.541494622050853	0.0173333695102927	0.186	0.174	1	Astrocytes	chr3-71019739-71021291	0.984493632763462
0.541564261936517	0.0215086404064938	0.327	0.317	1	Astrocytes	chr10-67058160-67059467	0.984493632763462
0.541607960714066	0.0163591403817832	0.195	0.183	1	Astrocytes	chr1-80230846-80232587	0.984493632763462
0.541716366795809	-0.00364106666876987	0.146	0.15	1	Astrocytes	chr4-100482633-100484004	0.984493632763462
0.541720507475036	-0.00214717393999592	0.16	0.167	1	Astrocytes	chr13-50032409-50033844	0.984493632763462
0.541794341062431	-0.002079668381605	0.155	0.158	1	Astrocytes	chr9-19748539-19750025	0.984493632763462
0.541831066735161	-0.00284375417713364	0.156	0.158	1	Astrocytes	chr15-67554264-67555326	0.984493632763462
0.541870116051877	0.015177581535631	0.176	0.168	1	Astrocytes	chr2-139527166-139529221	0.984493632763462
0.541931082819636	-0.00165621752803205	0.139	0.142	1	Astrocytes	chr1-204219141-204220058	0.984493632763462
0.541974254284139	0.0165595547190753	0.152	0.15	1	Astrocytes	chr3-172194478-172195899	0.984493632763462
0.541999574873705	0.0255916711861248	0.409	0.405	1	Astrocytes	chr13-104283393-104285689	0.984493632763462
0.54200537689561	-0.00487820072752784	0.102	0.107	1	Astrocytes	chr8-112957863-112960851	0.984493632763462
0.542097361862612	0.0155576831226394	0.159	0.147	1	Astrocytes	chr11-83103522-83104195	0.984493632763462
0.542098291902691	-0.00375478207840202	0.103	0.105	1	Astrocytes	chr5-158399941-158400640	0.984493632763462
0.542099533706601	-0.00173550714250409	0.241	0.247	1	Astrocytes	chr8-48805218-48806123	0.984493632763462
0.542111681459703	0.0188811275613499	0.213	0.206	1	Astrocytes	chr1-220665177-220666185	0.984493632763462
0.542149485722244	0.010895211515947	0.114	0.111	1	Astrocytes	chr10-62665010-62665919	0.984493632763462
0.542172329841153	0.00102168453956053	0.262	0.266	1	Astrocytes	chr15-27738542-27739958	0.984493632763462
0.542271780591279	0.0331440535658507	0.552	0.542	1	Astrocytes	chr2-39145257-39147454	0.984493632763462
0.542283457746856	-0.00354224109903448	0.121	0.12	1	Astrocytes	chr7-2512319-2513362	0.984493632763462
0.542371275121298	0.00727414800597026	0.459	0.463	1	Astrocytes	chr8-102158717-102160842	0.984493632763462
0.542425348142546	-0.000776735738897139	0.323	0.328	1	Astrocytes	chr1-233030461-233031946	0.984493632763462
0.54243376138487	-0.00454029121592489	0.097	0.106	1	Astrocytes	chr10-108131418-108132838	0.984493632763462
0.542512282604253	-0.00399020754183738	0.216	0.226	1	Astrocytes	chr8-22625416-22626890	0.984493632763462
0.542550947892196	0.0143766365961821	0.134	0.118	1	Astrocytes	chr10-91098242-91099085	0.984493632763462
0.542755754834467	0.000893003415107674	0.247	0.246	1	Astrocytes	chr14-81837037-81838125	0.984493632763462
0.542859008887896	-0.00278527363273964	0.158	0.16	1	Astrocytes	chr10-13141213-13142454	0.984493632763462
0.542905100053378	-0.00304088605112221	0.109	0.114	1	Astrocytes	chr10-81845616-81846679	0.984493632763462
0.54291668974383	-0.00206232699429021	0.181	0.182	1	Astrocytes	chr12-25142876-25144116	0.984493632763462
0.543004522909666	0.0184876718640034	0.227	0.219	1	Astrocytes	chr13-111972079-111973324	0.984493632763462
0.543086557581518	-0.00148403524762541	0.201	0.2	1	Astrocytes	chr16-20872845-20874050	0.984493632763462
0.543147944696859	-0.00316420208205395	0.104	0.108	1	Astrocytes	chr7-125374092-125374745	0.984493632763462
0.54315085869666	0.0116529350148318	0.107	0.1	1	Astrocytes	chr15-45779185-45780608	0.984493632763462
0.54316276440936	0.0180351866575427	0.242	0.225	1	Astrocytes	chr5-2042385-2043796	0.984493632763462
0.543227408052229	0.0198571024755009	0.229	0.215	1	Astrocytes	chr1-170383129-170384528	0.984493632763462
0.543322034828198	0.0116385546034899	0.112	0.108	1	Astrocytes	chr8-75624709-75626073	0.984493632763462
0.543345275375607	0.0146618606490871	0.168	0.154	1	Astrocytes	chr2-255726127-255726932	0.984493632763462
0.543466156280261	-0.000689774484562283	0.157	0.157	1	Astrocytes	chrX-123707633-123709156	0.984493632763462
0.543562359789032	-0.00235220921344498	0.223	0.228	1	Astrocytes	chr10-109448615-109450107	0.984493632763462
0.543706355999122	-0.00381778536123517	0.107	0.112	1	Astrocytes	chr5-59348097-59349499	0.984493632763462
0.54379664973325	-0.00344753597338121	0.174	0.177	1	Astrocytes	chr8-70087338-70088404	0.984493632763462
0.543922739136416	-0.00369112117847639	0.099	0.103	1	Astrocytes	chr5-165955029-165956123	0.984493632763462
0.543962771207832	0.0203888735986939	0.323	0.314	1	Astrocytes	chr10-46664760-46667252	0.984493632763462
0.544004351839989	0.0020121296411747	0.323	0.33	1	Astrocytes	chr6-110967201-110969171	0.984493632763462
0.544058941125717	-0.00322981121110247	0.116	0.115	1	Astrocytes	chr5-47893946-47895196	0.984493632763462
0.544185047694189	0.00107518139672091	0.336	0.34	1	Astrocytes	chr6-132747320-132748836	0.984493632763462
0.544250861525561	-0.003284896265596	0.149	0.151	1	Astrocytes	chr5-122745650-122747846	0.984493632763462
0.544279064233007	-0.0033253651372768	0.117	0.12	1	Astrocytes	chr8-86939931-86940876	0.984493632763462
0.54428451228499	-0.00150706001969492	0.223	0.223	1	Astrocytes	chr1-200162239-200163541	0.984493632763462
0.544307262940824	-0.003267713833911	0.124	0.125	1	Astrocytes	chr19-43391311-43392973	0.984493632763462
0.5443450814169	-0.00143788432841835	0.231	0.238	1	Astrocytes	chr10-55708630-55709666	0.984493632763462
0.544457434388821	-0.00353828134682291	0.107	0.111	1	Astrocytes	chr4-160650417-160651793	0.984493632763462
0.544494514690683	0.014658878810783	0.157	0.145	1	Astrocytes	chr3-63535626-63536692	0.984493632763462
0.544515028906176	0.0132182546125603	0.12	0.113	1	Astrocytes	chr5-159572287-159573001	0.984493632763462
0.544536688303483	0.00407432845112921	0.464	0.464	1	Astrocytes	chr2-12594473-12597343	0.984493632763462
0.544595726452389	0.0109397739856472	0.104	0.097	1	Astrocytes	chr3-153470084-153471148	0.984493632763462
0.544628449124548	0.0232134066447288	0.346	0.329	1	Astrocytes	chr5-21738286-21740005	0.984493632763462
0.544629323739978	0.000150334718891254	0.182	0.191	1	Astrocytes	chr20-8096562-8098077	0.984493632763462
0.544664551828484	0.0162612154929412	0.145	0.141	1	Astrocytes	chr1-204556698-204557863	0.984493632763462
0.544945065408265	-0.00454821019277674	0.213	0.214	1	Astrocytes	chr19-54721334-54723043	0.984493632763462
0.544947852840129	0.0145043173468372	0.181	0.163	1	Astrocytes	chr2-186871709-186873383	0.984493632763462
0.545120844319083	0.0115872545324882	0.114	0.102	1	Astrocytes	chr16-81879829-81880956	0.984493632763462
0.545158509953917	0.0127645354639323	0.108	0.1	1	Astrocytes	chr1-216244185-216244824	0.984493632763462
0.545186270602428	-0.00172220987491004	0.161	0.163	1	Astrocytes	chr2-219692614-219694430	0.984493632763462
0.545188103021597	0.0111482314795503	0.108	0.1	1	Astrocytes	chr16-19927230-19928328	0.984493632763462
0.545326016527554	-0.00166052003129774	0.168	0.172	1	Astrocytes	chr19-19672291-19673763	0.984493632763462
0.545345881082257	0.00971555942663863	0.106	0.094	1	Astrocytes	chr5-1416436-1418569	0.984493632763462
0.545466447690575	-0.00397384192811878	0.108	0.111	1	Astrocytes	chr20-7205926-7206288	0.984493632763462
0.54547255711823	0.0236879835563431	0.432	0.413	1	Astrocytes	chr6-7100964-7102409	0.984493632763462
0.545650856683444	0.0136772544867636	0.151	0.14	1	Astrocytes	chr1-65844599-65846577	0.984493632763462
0.545688787798994	0.0196525229174597	0.231	0.22	1	Astrocytes	chr1-193061035-193062194	0.984493632763462
0.545737734887314	0.022971937584617	0.309	0.29	1	Astrocytes	chr18-31286310-31289219	0.984493632763462
0.545980900866158	0.0138014628424347	0.142	0.13	1	Astrocytes	chr17-45154275-45155357	0.984493632763462
0.545997538368651	0.0150961813306299	0.14	0.128	1	Astrocytes	chr10-40207864-40208844	0.984493632763462
0.546011685469809	0.0141156441664792	0.118	0.111	1	Astrocytes	chr6-73199177-73200877	0.984493632763462
0.546098789874668	0.0201430880420649	0.272	0.26	1	Astrocytes	chr9-65278822-65280549	0.984493632763462
0.546193078396653	-0.00262873102517219	0.206	0.205	1	Astrocytes	chr7-24716394-24717127	0.984493632763462
0.546203419140705	-0.00174935371387414	0.216	0.212	1	Astrocytes	chr4-109041523-109043542	0.984493632763462
0.546226118827997	-0.00294314363791875	0.105	0.11	1	Astrocytes	chr9-99817610-99818851	0.984493632763462
0.546311023361939	-0.0111359571672506	0.203	0.208	1	Astrocytes	chr1-180971091-180973176	0.984493632763462
0.54634062412478	0.0196958212589409	0.226	0.212	1	Astrocytes	chr2-112868327-112870124	0.984493632763462
0.546390250388273	0.0124693470140575	0.117	0.111	1	Astrocytes	chr20-6980762-6981987	0.984493632763462
0.546399221873294	0.0132184361713656	0.112	0.1	1	Astrocytes	chr14-81756577-81759010	0.984493632763462
0.546508081696735	0.0158291925129387	0.18	0.171	1	Astrocytes	chr18-51829547-51830395	0.984493632763462
0.546555614450299	-0.00282626705663197	0.168	0.168	1	Astrocytes	chr12-30313961-30315056	0.984493632763462
0.546630009519131	-0.00391046039361553	0.13	0.131	1	Astrocytes	chr18-49764701-49766516	0.984493632763462
0.546665909035282	0.0158291925129387	0.191	0.185	1	Astrocytes	chr3-140106354-140107463	0.984493632763462
0.546703501829777	-0.0019558223857809	0.215	0.22	1	Astrocytes	chr17-84846943-84848036	0.984493632763462
0.546718750097205	0.0140053056762969	0.132	0.122	1	Astrocytes	chr2-142197750-142198953	0.984493632763462
0.546733876213109	-0.00135995568822411	0.218	0.218	1	Astrocytes	chr17-21576764-21578264	0.984493632763462
0.546877525071219	0.0136139938168754	0.126	0.116	1	Astrocytes	chr13-48308527-48309638	0.984493632763462
0.546921573086133	-0.00342380871057896	0.194	0.188	1	Astrocytes	chr13-113762010-113762954	0.984493632763462
0.546948053745662	-0.00382091844566115	0.157	0.157	1	Astrocytes	chr16-88726269-88727103	0.984493632763462
0.546988015104533	-0.00350291667782338	0.179	0.176	1	Astrocytes	chr3-147042231-147043456	0.984493632763462
0.54708737013343	-0.00520258809607599	0.1	0.101	1	Astrocytes	chr17-17344803-17346338	0.984493632763462
0.547202357585458	0.00576791678245803	0.563	0.563	1	Astrocytes	chr1-231530045-231532366	0.984493632763462
0.547236035475903	0.0158763475246154	0.118	0.109	1	Astrocytes	chr1-280643096-280644102	0.984493632763462
0.547264716751261	-0.0048227710842251	0.163	0.165	1	Astrocytes	chr8-55049494-55050774	0.984493632763462
0.547414533261259	0.0197362180612621	0.328	0.321	1	Astrocytes	chr6-10670331-10671536	0.984493632763462
0.547415625476898	0.0246558269391878	0.321	0.311	1	Astrocytes	chr8-115067790-115069768	0.984493632763462
0.547431441720123	-0.000524566685953964	0.246	0.237	1	Astrocytes	chr4-168396117-168397826	0.984493632763462
0.547619195084993	0.021888556728423	0.369	0.357	1	Astrocytes	chr1-79998108-80000959	0.984493632763462
0.547658318882737	0.0142492017515965	0.156	0.151	1	Astrocytes	chr13-34251082-34252310	0.984493632763462
0.547830390933468	-0.000947288888226816	0.284	0.288	1	Astrocytes	chr17-18150075-18152421	0.984493632763462
0.547958179861671	0.0132427617989485	0.127	0.119	1	Astrocytes	chr4-56665656-56666691	0.984493632763462
0.548125723422964	0.018674640504742	0.214	0.205	1	Astrocytes	chr8-96332076-96333397	0.984493632763462
0.548148677978594	0.0177466882622552	0.19	0.178	1	Astrocytes	chr5-48193674-48194871	0.984493632763462
0.548274905163789	-0.00245157637479637	0.11	0.118	1	Astrocytes	chr14-102438689-102439828	0.984493632763462
0.548430068635596	-0.00224780204240821	0.117	0.12	1	Astrocytes	chr3-162096997-162097750	0.984493632763462
0.548442961606532	0.0189665249647	0.182	0.17	1	Astrocytes	chr18-44663715-44665394	0.984493632763462
0.548527266039426	0.0108003203753935	0.107	0.104	1	Astrocytes	chr8-51908338-51908832	0.984493632763462
0.548527488757694	0.028183127535286	0.368	0.354	1	Astrocytes	chr4-180058193-180059859	0.984493632763462
0.548578609931802	0.0113688682745731	0.116	0.109	1	Astrocytes	chr2-23705015-23706247	0.984493632763462
0.548842758267248	0.0164685042273514	0.203	0.194	1	Astrocytes	chr3-163569643-163571282	0.984493632763462
0.548874142463083	-0.00239461327528889	0.171	0.178	1	Astrocytes	chr2-24023734-24025454	0.984493632763462
0.54888291038254	0.0148231571101555	0.155	0.146	1	Astrocytes	chr7-140290246-140292029	0.984493632763462
0.548941818309387	0.00489815389125114	0.592	0.589	1	Astrocytes	chr7-144012937-144014819	0.984493632763462
0.548963900448936	0.0203950664993522	0.29	0.269	1	Astrocytes	chr7-18631656-18632494	0.984493632763462
0.549108439373815	0.0148462224406566	0.142	0.134	1	Astrocytes	chr2-30734843-30736096	0.984493632763462
0.549304671295644	-0.00384876765727055	0.098	0.104	1	Astrocytes	chr14-2069040-2070409	0.984493632763462
0.549315118808617	-0.00423335997183827	0.227	0.23	1	Astrocytes	chr16-48120326-48123128	0.984493632763462
0.549470711144398	-0.00296095324570664	0.155	0.156	1	Astrocytes	chr13-70035589-70036531	0.984493632763462
0.549554342991686	-0.00251335719719803	0.226	0.221	1	Astrocytes	chr1-176125157-176126244	0.984493632763462
0.549580667819443	-0.00143651048426408	0.245	0.236	1	Astrocytes	chr19-57191661-57193145	0.984493632763462
0.549717249282502	-0.000996746318637942	0.209	0.206	1	Astrocytes	chr4-146070825-146071961	0.984493632763462
0.549798619462206	0.022325031880479	0.295	0.286	1	Astrocytes	chr19-61676740-61678421	0.984493632763462
0.549838052535095	0.0122619844596935	0.137	0.123	1	Astrocytes	chr11-31617733-31618290	0.984493632763462
0.549907184210715	0.0158804891220481	0.232	0.218	1	Astrocytes	chr10-45558977-45560731	0.984493632763462
0.549955025542247	0.000187662369726782	0.222	0.227	1	Astrocytes	chr12-39768484-39770078	0.984493632763462
0.550383856784671	-0.00216584416602594	0.184	0.191	1	Astrocytes	chr16-71472248-71473199	0.984493632763462
0.550495838509233	-0.00347403418333514	0.107	0.109	1	Astrocytes	chr10-109423673-109424337	0.984493632763462
0.550498831503166	0.0130161260439031	0.106	0.097	1	Astrocytes	chr14-12479829-12481173	0.984493632763462
0.550508638892685	-0.00477789790834876	0.204	0.203	1	Astrocytes	chr10-65506753-65508118	0.984493632763462
0.550608584214056	0.00217637805261961	0.378	0.378	1	Astrocytes	chr16-79721652-79723619	0.984493632763462
0.550611854626604	0.0204206793955162	0.26	0.257	1	Astrocytes	chr12-38024241-38025062	0.984493632763462
0.550649239025655	-0.00208776343322808	0.275	0.275	1	Astrocytes	chr7-126097835-126099259	0.984493632763462
0.550721797867459	0.0105583120265199	0.113	0.105	1	Astrocytes	chr8-45606610-45608014	0.984493632763462
0.550790683995774	0.0131456316613567	0.161	0.154	1	Astrocytes	chr7-15241315-15242726	0.984493632763462
0.550803522492184	0.0161273528528539	0.158	0.155	1	Astrocytes	chr10-47856312-47857782	0.984493632763462
0.550860933374137	-0.00258908378987285	0.123	0.124	1	Astrocytes	chr3-43255564-43256061	0.984493632763462
0.550863118012424	-0.000161092713852395	0.27	0.286	1	Astrocytes	chr9-19989224-19990407	0.984493632763462
0.55095966502874	0.0139511993296651	0.14	0.13	1	Astrocytes	chr7-28761863-28763328	0.984493632763462
0.551001945249643	0.0129749860839907	0.142	0.132	1	Astrocytes	chr3-153587193-153589604	0.984493632763462
0.551020941091148	-0.00243560020068745	0.251	0.245	1	Astrocytes	chr2-5582314-5583083	0.984493632763462
0.551045547796901	0.0138014628424347	0.14	0.131	1	Astrocytes	chr2-156806944-156808476	0.984493632763462
0.551053933366521	0.0250016548824733	0.377	0.355	1	Astrocytes	chr14-16274993-16277051	0.984493632763462
0.551061564989926	0.0171697991114088	0.19	0.178	1	Astrocytes	chr5-115398551-115399394	0.984493632763462
0.551083759038951	0.0175005672533119	0.211	0.206	1	Astrocytes	chr10-15688891-15690037	0.984493632763462
0.551492239492831	0.00377861319996931	0.401	0.4	1	Astrocytes	chr10-59172588-59174825	0.984493632763462
0.551673458428982	0.0142161975055985	0.138	0.13	1	Astrocytes	chr1-177879693-177880770	0.984493632763462
0.551740885578524	0.022837197211328	0.332	0.317	1	Astrocytes	chr1-157572605-157574775	0.984493632763462
0.55179987579864	-0.00342786203198731	0.138	0.142	1	Astrocytes	chr20-3587912-3589443	0.984493632763462
0.551908446988705	-0.00118613466513462	0.224	0.222	1	Astrocytes	chr4-168665975-168667464	0.984493632763462
0.551913345329537	0.0207633078185193	0.274	0.265	1	Astrocytes	chr8-107679874-107681993	0.984493632763462
0.551914899273715	0.0124495232267926	0.123	0.116	1	Astrocytes	chr19-37674450-37675675	0.984493632763462
0.551934219137526	0.0162494194687808	0.198	0.182	1	Astrocytes	chr5-57874630-57875235	0.984493632763462
0.55205411956081	-0.00204737143980807	0.125	0.129	1	Astrocytes	chr17-954840-956175	0.984493632763462
0.552102590676089	0.0158022246972484	0.185	0.172	1	Astrocytes	chr5-141341437-141342957	0.984493632763462
0.552139739803612	0.0161854029406542	0.199	0.193	1	Astrocytes	chr14-86394076-86395738	0.984493632763462
0.552161188778164	0.00238854100956476	0.376	0.373	1	Astrocytes	chr3-13837475-13839036	0.984493632763462
0.552231174124173	-0.00281345347009845	0.106	0.102	1	Astrocytes	chr13-35932546-35933907	0.984493632763462
0.552606540908291	-0.00169658988316912	0.176	0.186	1	Astrocytes	chr5-145138116-145139075	0.984493632763462
0.552751495432596	-0.00261030602954249	0.159	0.163	1	Astrocytes	chr10-55966340-55967739	0.984493632763462
0.55291524279925	0.0223853766263217	0.27	0.262	1	Astrocytes	chr8-50198739-50200550	0.984493632763462
0.553016522181712	0.015712386389221	0.179	0.172	1	Astrocytes	chr19-42065859-42067201	0.984493632763462
0.553042880132085	-0.0030338744414431	0.174	0.174	1	Astrocytes	chr7-139556909-139558059	0.984493632763462
0.553077685236371	-0.00469479574877479	0.167	0.174	1	Astrocytes	chr5-152847276-152848695	0.984493632763462
0.553110300973926	0.0174581988732908	0.214	0.198	1	Astrocytes	chr14-115351665-115353370	0.984493632763462
0.553250779927836	-0.00408461923734538	0.167	0.166	1	Astrocytes	chr2-187301559-187302692	0.984493632763462
0.553270219218453	-0.00115775681308888	0.121	0.125	1	Astrocytes	chr16-15064638-15065911	0.984493632763462
0.55327467697076	0.0166001910551448	0.196	0.181	1	Astrocytes	chr2-104854043-104855606	0.984493632763462
0.553320664752645	0.0156268515326948	0.161	0.151	1	Astrocytes	chr8-96564172-96565671	0.984493632763462
0.553343332204933	0.0164685042273514	0.172	0.165	1	Astrocytes	chr3-119551872-119553142	0.984493632763462
0.553470265766732	0.0137178932113165	0.162	0.154	1	Astrocytes	chr1-173681309-173682780	0.984493632763462
0.553580791005169	0.019505446185501	0.338	0.33	1	Astrocytes	chr17-67904132-67905830	0.984493632763462
0.553657934972375	0.0115236739230227	0.105	0.093	1	Astrocytes	chr5-162866444-162867255	0.984493632763462
0.553675759399784	0.0131933721944903	0.128	0.119	1	Astrocytes	chr1-2083423-2084476	0.984493632763462
0.55372851854112	0.0188475508932395	0.196	0.187	1	Astrocytes	chr1-225128034-225129651	0.984493632763462
0.55375300591454	-0.00249220898836952	0.142	0.143	1	Astrocytes	chr17-49609893-49611432	0.984493632763462
0.553832421722987	-0.00199303162018577	0.212	0.211	1	Astrocytes	chr9-13644173-13645459	0.984493632763462
0.553861966962427	0.0154811668379923	0.15	0.141	1	Astrocytes	chr2-5681747-5682761	0.984493632763462
0.553894386889067	0.0188238212952828	0.219	0.215	1	Astrocytes	chr7-23567561-23568335	0.984493632763462
0.553900843931469	-0.000297570387618795	0.226	0.235	1	Astrocytes	chr1-164336456-164338128	0.984493632763462
0.553970589199148	-0.00180338431962018	0.213	0.219	1	Astrocytes	chr7-63044232-63046323	0.984493632763462
0.553993868207249	0.013694221024686	0.162	0.149	1	Astrocytes	chr7-711016-712291	0.984493632763462
0.554005911644469	-0.00503388434006344	0.133	0.132	1	Astrocytes	chr7-26699154-26700006	0.984493632763462
0.554095305252873	0.0127391469587847	0.102	0.099	1	Astrocytes	chrX-12775109-12776555	0.984493632763462
0.554129901167693	-0.00257394366382635	0.11	0.111	1	Astrocytes	chr4-112477953-112478831	0.984493632763462
0.554293538757338	-0.00369550770974181	0.122	0.12	1	Astrocytes	chr17-24661481-24662703	0.984493632763462
0.554296820470936	0.0115358812346117	0.113	0.107	1	Astrocytes	chr1-80207775-80208383	0.984493632763462
0.554457009710449	-0.00217698466574204	0.124	0.134	1	Astrocytes	chr19-60746408-60748105	0.984493632763462
0.554458851218579	-0.00379183001816286	0.16	0.16	1	Astrocytes	chr3-141044263-141046056	0.984493632763462
0.55447579129541	-0.00335568036184203	0.22	0.22	1	Astrocytes	chr12-37939625-37940599	0.984493632763462
0.554648050158614	0.0200254056769154	0.248	0.243	1	Astrocytes	chr3-161498013-161499392	0.984493632763462
0.554773161378104	0.0188013759479501	0.248	0.231	1	Astrocytes	chr7-121350366-121352105	0.984493632763462
0.554837059880653	0.0187828468180259	0.224	0.208	1	Astrocytes	chr19-26083858-26085846	0.984493632763462
0.554861485403477	0.00282399879840112	0.349	0.351	1	Astrocytes	chr6-137420663-137422405	0.984493632763462
0.554913479003219	0.0188691649539652	0.255	0.254	1	Astrocytes	chr17-27495598-27496990	0.984493632763462
0.55495739862153	-0.00206597722900165	0.304	0.302	1	Astrocytes	chr13-92587946-92589278	0.984493632763462
0.555049757741322	0.0204136379195641	0.284	0.274	1	Astrocytes	chr1-79930003-79932092	0.984493632763462
0.555155802531733	-0.00315462189299343	0.135	0.136	1	Astrocytes	chr2-210241630-210242733	0.984493632763462
0.555428861564728	0.0195129686457604	0.226	0.213	1	Astrocytes	chr2-83351326-83352948	0.984493632763462
0.555535496779351	0.0221260990410766	0.258	0.24	1	Astrocytes	chr18-81807110-81808791	0.984493632763462
0.555564866180021	-0.00417913912222459	0.14	0.148	1	Astrocytes	chr7-124630147-124630995	0.984493632763462
0.555606817250335	0.0110282148077376	0.1	0.093	1	Astrocytes	chr15-70009461-70010802	0.984493632763462
0.555628861155674	0.015337558619247	0.2	0.197	1	Astrocytes	chr3-60812887-60814458	0.984493632763462
0.555739090025521	-0.00189950851445198	0.32	0.323	1	Astrocytes	chr3-157098495-157100190	0.984493632763462
0.555901900285778	0.0166452130545788	0.185	0.179	1	Astrocytes	chr13-82230751-82231869	0.984493632763462
0.555926717053254	-0.00242654402295239	0.189	0.189	1	Astrocytes	chr3-2648491-2650053	0.984493632763462
0.556129342011507	0.0122302666290765	0.132	0.123	1	Astrocytes	chr15-88669067-88670962	0.984493632763462
0.556337509683195	-0.00421674399863345	0.125	0.127	1	Astrocytes	chr20-38457186-38458388	0.984493632763462
0.556363354540005	-0.00298529855245874	0.149	0.15	1	Astrocytes	chr14-42005703-42006740	0.984493632763462
0.556426463861254	0.0150184136028166	0.181	0.172	1	Astrocytes	chr1-1783353-1784932	0.984493632763462
0.556491077535928	0.010651177632037	0.102	0.091	1	Astrocytes	chr14-43202885-43203789	0.984493632763462
0.55659475695045	-0.00174935371387414	0.222	0.218	1	Astrocytes	chr10-7200019-7201158	0.984493632763462
0.556604572046179	0.013785733131118	0.128	0.12	1	Astrocytes	chrX-156406386-156408136	0.984493632763462
0.556630827143748	0.0279990566616874	0.426	0.416	1	Astrocytes	chr6-132089050-132091085	0.984493632763462
0.556635897923762	0.00139694473064328	0.247	0.246	1	Astrocytes	chr8-93395226-93396951	0.984493632763462
0.556641897602308	-0.00321080415884414	0.133	0.135	1	Astrocytes	chrX-11164318-11165429	0.984493632763462
0.556686492747584	0.0282332797392042	0.559	0.554	1	Astrocytes	chr1-82135822-82137675	0.984493632763462
0.556689805626996	0.0140586385843816	0.199	0.19	1	Astrocytes	chr3-162167167-162168774	0.984493632763462
0.556724405885925	-0.00390851414327881	0.191	0.199	1	Astrocytes	chr7-123168420-123170070	0.984493632763462
0.556740185914874	-0.00361441721385564	0.256	0.258	1	Astrocytes	chr10-48926639-48928406	0.984493632763462
0.556852188455766	0.0204709369062772	0.276	0.259	1	Astrocytes	chr14-21143635-21145345	0.984493632763462
0.556944463576424	-0.00148874780339781	0.244	0.24	1	Astrocytes	chr8-131844937-131846436	0.984493632763462
0.55708995788108	-0.00234254194637329	0.187	0.192	1	Astrocytes	chr5-167535661-167537362	0.984493632763462
0.557100067832883	0.0121222828256755	0.124	0.114	1	Astrocytes	chr7-27588983-27590335	0.984493632763462
0.557117804757489	0.0112115432220314	0.102	0.092	1	Astrocytes	chr18-49843114-49844512	0.984493632763462
0.557188847583395	0.0143590518661746	0.159	0.151	1	Astrocytes	chr8-36760182-36762154	0.984493632763462
0.557300572272529	-0.00203171677208275	0.234	0.235	1	Astrocytes	chr2-30663670-30665125	0.984493632763462
0.557311807577403	0.0129281465221026	0.151	0.143	1	Astrocytes	chr7-141306828-141307832	0.984493632763462
0.557369398111647	0.0149571265167245	0.22	0.208	1	Astrocytes	chr6-134948115-134949531	0.984493632763462
0.557371096979531	-0.0015567523885226	0.183	0.182	1	Astrocytes	chr15-33575133-33577296	0.984493632763462
0.557383572540742	0.00137574864053669	0.392	0.389	1	Astrocytes	chr8-128026229-128028408	0.984493632763462
0.55740931552748	0.0146450191801789	0.195	0.181	1	Astrocytes	chr7-11477701-11479269	0.984493632763462
0.557445254288148	-0.00179155927708743	0.158	0.164	1	Astrocytes	chr16-20716880-20717658	0.984493632763462
0.557484670987789	0.0269689578944349	0.366	0.36	1	Astrocytes	chr14-108516374-108518183	0.984493632763462
0.557615747502459	0.0165353529191078	0.182	0.169	1	Astrocytes	chr3-9663446-9664768	0.984493632763462
0.557768322480286	0.0117302692666999	0.107	0.101	1	Astrocytes	chr7-24312080-24312818	0.984493632763462
0.557901241064464	0.0161054196906915	0.216	0.208	1	Astrocytes	chr13-81213629-81214700	0.984493632763462
0.557902210851736	0.00252423244835365	0.347	0.348	1	Astrocytes	chr1-46377341-46380016	0.984493632763462
0.557989326722796	-0.00209494054624215	0.254	0.254	1	Astrocytes	chr8-87245098-87246404	0.984493632763462
0.557989894766765	0.0185080655713053	0.23	0.218	1	Astrocytes	chr8-28051326-28052318	0.984493632763462
0.558230740960458	0.0184133024810053	0.233	0.227	1	Astrocytes	chr1-170578240-170579655	0.984493632763462
0.558582359467148	-0.00152398744569465	0.205	0.205	1	Astrocytes	chr5-126521052-126522071	0.984493632763462
0.558631554043602	0.0164685042273511	0.197	0.188	1	Astrocytes	chr2-232178129-232179371	0.984493632763462
0.558771238528737	-0.00267303326453089	0.18	0.183	1	Astrocytes	chr6-64345978-64346588	0.984493632763462
0.558778744510607	-0.00236002884104683	0.113	0.117	1	Astrocytes	chr12-46921342-46921884	0.984493632763462
0.558797341553119	-0.00595235737748673	0.262	0.267	1	Astrocytes	chr4-112773552-112775403	0.984493632763462
0.558837887601179	0.0152967538485837	0.167	0.155	1	Astrocytes	chr15-104169898-104171607	0.984493632763462
0.558892681150706	-0.000252961613667724	0.152	0.149	1	Astrocytes	chr1-150394432-150395958	0.984493632763462
0.558907651508113	0.00193631319294207	0.341	0.345	1	Astrocytes	chr8-87582774-87584137	0.984493632763462
0.559141187621563	-0.00153391355206253	0.107	0.107	1	Astrocytes	chr7-114054212-114055036	0.984493632763462
0.559178643293731	0.0115223881497247	0.116	0.112	1	Astrocytes	chr2-206917044-206918326	0.984493632763462
0.559215339384571	0.0142653437912197	0.16	0.155	1	Astrocytes	chr5-64218203-64219726	0.984493632763462
0.559296868557072	0.0218559875072716	0.283	0.272	1	Astrocytes	chr19-22699015-22700460	0.984493632763462
0.559406973380611	-2.50545154972803e-06	0.295	0.294	1	Astrocytes	chr2-165930666-165932828	0.984493632763462
0.559415070201229	-0.00366308029879125	0.228	0.231	1	Astrocytes	chr7-124619778-124621785	0.984493632763462
0.559437477185563	0.00242979443302793	0.318	0.327	1	Astrocytes	chr19-10024247-10025708	0.984493632763462
0.559445115870472	-0.000307591024007292	0.187	0.188	1	Astrocytes	chr1-61335870-61337471	0.984493632763462
0.559446765407217	0.0222578179386567	0.243	0.234	1	Astrocytes	chr15-33286706-33288338	0.984493632763462
0.559463160586924	0.0211646203795245	0.246	0.241	1	Astrocytes	chr17-17965111-17966666	0.984493632763462
0.559489933339983	0.014497609056228	0.128	0.122	1	Astrocytes	chr1-42485285-42486915	0.984493632763462
0.559764112824255	0.0270595027127504	0.361	0.35	1	Astrocytes	chr10-11204868-11207914	0.984493632763462
0.559764182099791	0.0166452130545788	0.188	0.172	1	Astrocytes	chr8-60085644-60086932	0.984493632763462
0.559856249632295	3.15756904345488e-06	0.294	0.299	1	Astrocytes	chr14-107835911-107837473	0.984493632763462
0.560059412607897	0.0217875991384464	0.364	0.355	1	Astrocytes	chr20-28919889-28921802	0.984493632763462
0.5601216849525	0.0114977659238661	0.101	0.096	1	Astrocytes	chr13-36180896-36183092	0.984493632763462
0.560153469676948	-0.00276420170848596	0.188	0.186	1	Astrocytes	chr7-117587097-117589023	0.984493632763462
0.560192283690405	-0.0029117811051243	0.241	0.241	1	Astrocytes	chr14-81362397-81364325	0.984493632763462
0.560217012567708	0.00121425790361995	0.31	0.312	1	Astrocytes	chr10-15098473-15099583	0.984493632763462
0.560318450085157	0.0158835153535492	0.171	0.162	1	Astrocytes	chr13-49828258-49829290	0.984493632763462
0.560338446926016	0.000468842518230927	0.182	0.177	1	Astrocytes	chr3-9569764-9571454	0.984493632763462
0.560406636157763	0.0196539380309484	0.225	0.214	1	Astrocytes	chr12-41383511-41385586	0.984493632763462
0.560421447214305	0.0150411972224354	0.184	0.174	1	Astrocytes	chr12-37397535-37398982	0.984493632763462
0.560440827987643	-0.00261638273605846	0.189	0.182	1	Astrocytes	chr10-11034533-11036017	0.984493632763462
0.560540691365115	0.0112001590123841	0.104	0.1	1	Astrocytes	chr5-159645663-159646651	0.984493632763462
0.560567245406272	-0.00282592479244967	0.112	0.116	1	Astrocytes	chr1-246725581-246727153	0.984493632763462
0.560615266774771	0.0126203650128733	0.121	0.113	1	Astrocytes	chr19-37370013-37371316	0.984493632763462
0.560693955181237	-0.00166067472805137	0.209	0.203	1	Astrocytes	chr10-77347300-77348207	0.984493632763462
0.560700961937687	0.0142309091258594	0.13	0.118	1	Astrocytes	chr2-57273582-57274765	0.984493632763462
0.560771241632728	-0.00286840127090796	0.123	0.127	1	Astrocytes	chr12-30572991-30574198	0.984493632763462
0.560890204192845	0.00240612168298016	0.357	0.365	1	Astrocytes	chr1-174766976-174769187	0.984493632763462
0.560929082476796	0.0277725976989315	0.466	0.458	1	Astrocytes	chr16-20485324-20487398	0.984493632763462
0.560957645562927	0.0123916522289355	0.149	0.134	1	Astrocytes	chr5-19284629-19286089	0.984493632763462
0.560962480673388	-0.00271039668417408	0.123	0.124	1	Astrocytes	chr8-75486897-75487490	0.984493632763462
0.56107319710202	0.0155576831226394	0.148	0.135	1	Astrocytes	chr9-12387053-12388960	0.984493632763462
0.561115128107359	0.000293338524403053	0.346	0.345	1	Astrocytes	chr6-43492840-43494578	0.984493632763462
0.561202390239526	5.41264520195206e-05	0.323	0.325	1	Astrocytes	chr3-122113752-122115805	0.984493632763462
0.561420360868138	-0.00214717393999586	0.195	0.196	1	Astrocytes	chr18-77317308-77318439	0.984493632763462
0.56151793637118	-0.00350513920222484	0.104	0.11	1	Astrocytes	chr9-81643944-81645603	0.984493632763462
0.561541690998214	0.00105590446723891	0.371	0.378	1	Astrocytes	chr5-16842155-16844165	0.984493632763462
0.561543627728037	0.0134824604713595	0.154	0.141	1	Astrocytes	chr6-50942958-50944206	0.984493632763462
0.561639491589746	0.0123116190606623	0.137	0.129	1	Astrocytes	chr1-265298029-265299400	0.984493632763462
0.561649631158646	0.0148346087414954	0.153	0.14	1	Astrocytes	chr8-70994161-70995370	0.984493632763462
0.561669042332842	0.0140535699985029	0.154	0.148	1	Astrocytes	chr10-64577706-64578445	0.984493632763462
0.561796049845898	0.0180683040859747	0.205	0.193	1	Astrocytes	chr4-57019038-57020615	0.984493632763462
0.561813829290636	-0.00304577573643347	0.114	0.118	1	Astrocytes	chr10-86297801-86298255	0.984493632763462
0.561905926390614	0.011445709908223	0.115	0.109	1	Astrocytes	chr3-163434482-163434957	0.984493632763462
0.561929660723053	2.94767444285748e-05	0.101	0.103	1	Astrocytes	chr1-11974494-11975300	0.984493632763462
0.56193589012171	-0.00278527363273964	0.16	0.159	1	Astrocytes	chr13-36296179-36297416	0.984493632763462
0.561954499984844	0.0101167471606953	0.102	0.09	1	Astrocytes	chr1-101043764-101044210	0.984493632763462
0.561969293917387	-0.00241869071948098	0.186	0.193	1	Astrocytes	chr8-50627667-50628950	0.984493632763462
0.562148979611998	0.0206540765943226	0.284	0.274	1	Astrocytes	chr19-9667246-9669048	0.984493632763462
0.562151389159713	0.0193545707337505	0.254	0.245	1	Astrocytes	chr7-2940011-2941836	0.984493632763462
0.562266780262557	-0.00335583195122641	0.168	0.17	1	Astrocytes	chr19-39086693-39088542	0.984493632763462
0.562270304894769	-0.00095497384997148	0.137	0.143	1	Astrocytes	chr1-82470416-82471185	0.984493632763462
0.562334141245233	0.0159365370233557	0.183	0.173	1	Astrocytes	chr5-122100032-122100940	0.984493632763462
0.562377484871008	0.0170961722994178	0.162	0.156	1	Astrocytes	chr13-49976493-49977869	0.984493632763462
0.562383782073904	0.000285888415101965	0.269	0.262	1	Astrocytes	chr5-167279307-167280212	0.984493632763462
0.562529571128028	0.000126468993365075	0.138	0.142	1	Astrocytes	chr2-113651782-113653680	0.984493632763462
0.56254944191194	0.00144816452139085	0.363	0.369	1	Astrocytes	chr10-65198741-65200920	0.984493632763462
0.562604258266218	0.0199630581345223	0.248	0.241	1	Astrocytes	chr13-76942507-76944296	0.984493632763462
0.562716030393069	0.0219832415698505	0.287	0.277	1	Astrocytes	chr10-45296383-45298272	0.984493632763462
0.56275841405527	0.0154630046960219	0.198	0.188	1	Astrocytes	chr1-21151325-21152606	0.984493632763462
0.562877274546967	0.0220814683266912	0.356	0.33	1	Astrocytes	chr5-58392787-58393991	0.984493632763462
0.562915482931547	0.0180672710312834	0.214	0.213	1	Astrocytes	chr16-20890162-20891567	0.984493632763462
0.562966660982033	-0.00149433767565493	0.148	0.149	1	Astrocytes	chr1-79797631-79800018	0.984493632763462
0.563123876187222	0.000300360769557306	0.328	0.335	1	Astrocytes	chr13-36149591-36150989	0.984493632763462
0.563130662785138	0.021035853346404	0.264	0.256	1	Astrocytes	chr14-60503057-60504481	0.984493632763462
0.563166719745929	-0.00235887543196167	0.201	0.203	1	Astrocytes	chr16-1044253-1046219	0.984493632763462
0.563251833239315	0.00070531610607566	0.268	0.274	1	Astrocytes	chr4-123117526-123119333	0.984493632763462
0.563332088719267	-0.00179780190368528	0.199	0.205	1	Astrocytes	chr18-65431493-65432687	0.984493632763462
0.563442047271879	-0.00220383205561669	0.179	0.176	1	Astrocytes	chr11-88830302-88831708	0.984493632763462
0.563491019572647	0.000681240146510609	0.32	0.321	1	Astrocytes	chr1-192024824-192026387	0.984493632763462
0.563494728820901	-0.00196874402932504	0.134	0.132	1	Astrocytes	chr19-30047698-30048510	0.984493632763462
0.563501432823158	0.0116897816041027	0.114	0.11	1	Astrocytes	chr6-50923118-50924554	0.984493632763462
0.563551235820347	0.0209488656428157	0.275	0.27	1	Astrocytes	chr5-139504272-139505878	0.984493632763462
0.56355747510456	0.0128431609921661	0.113	0.102	1	Astrocytes	chr12-31475174-31476770	0.984493632763462
0.563590797431297	0.0131933721944901	0.117	0.105	1	Astrocytes	chr15-59785641-59786188	0.984493632763462
0.563595021623841	0.014041766832811	0.17	0.157	1	Astrocytes	chr3-72037064-72038399	0.984493632763462
0.563739255139112	-0.00366849368502975	0.138	0.137	1	Astrocytes	chr6-30295795-30296933	0.984493632763462
0.563749978305512	-0.00239918804119257	0.118	0.12	1	Astrocytes	chr14-89208025-89209240	0.984493632763462
0.563758349049198	-0.00276846288671884	0.167	0.17	1	Astrocytes	chr19-42983294-42984857	0.984493632763462
0.563797686180577	-0.000379611058440199	0.179	0.178	1	Astrocytes	chr14-104185819-104187216	0.984493632763462
0.563919641970462	-0.00269665964062704	0.109	0.111	1	Astrocytes	chr10-61974451-61975245	0.984493632763462
0.564053124689424	-0.00336498492227372	0.133	0.135	1	Astrocytes	chr20-29492024-29493575	0.984493632763462
0.564231701399148	0.0128955715863756	0.121	0.113	1	Astrocytes	chr4-140488466-140489698	0.984493632763462
0.564232428850353	-0.00355175044902564	0.149	0.152	1	Astrocytes	chr19-52646534-52647679	0.984493632763462
0.564283872179621	-0.000448246495153515	0.278	0.279	1	Astrocytes	chr10-103972031-103973487	0.984493632763462
0.564316278690168	-0.00185277642017234	0.194	0.199	1	Astrocytes	chr1-157846245-157847522	0.984493632763462
0.564355394697539	0.0247757922913846	0.428	0.417	1	Astrocytes	chr10-46720075-46721682	0.984493632763462
0.564366278541676	0.0117768089026293	0.125	0.112	1	Astrocytes	chr6-136468935-136469861	0.984493632763462
0.564598578814432	-0.00324465266748689	0.137	0.131	1	Astrocytes	chr9-49479716-49480947	0.984493632763462
0.564665176677086	-0.000731718079303278	0.295	0.307	1	Astrocytes	chr19-24731339-24732840	0.984493632763462
0.564666800003721	0.0241912005046478	0.348	0.34	1	Astrocytes	chr16-71235617-71237516	0.984493632763462
0.56471125080299	-0.00207338445882016	0.302	0.302	1	Astrocytes	chr1-266357909-266359306	0.984493632763462
0.564969904781277	-0.000983829157297667	0.26	0.25	1	Astrocytes	chrX-4944635-4946746	0.984493632763462
0.565076822172463	0.0141135355643398	0.146	0.139	1	Astrocytes	chr5-160423497-160424518	0.984493632763462
0.565130794467288	0.0157166698047449	0.214	0.203	1	Astrocytes	chr1-100887410-100888435	0.984493632763462
0.565138191704477	-0.00317861183339541	0.159	0.163	1	Astrocytes	chr8-69806137-69808136	0.984493632763462
0.565224673086861	0.0152330262158835	0.157	0.149	1	Astrocytes	chr11-47026491-47028349	0.984493632763462
0.565312534950111	-0.00184401951929625	0.284	0.286	1	Astrocytes	chr1-273757642-273759112	0.984493632763462
0.565323808025509	-0.00293992887979311	0.133	0.135	1	Astrocytes	chr16-59720136-59721779	0.984493632763462
0.565358002336472	0.0128014153786884	0.133	0.128	1	Astrocytes	chr1-142675250-142675617	0.984493632763462
0.565475414286722	0.0209960961544448	0.282	0.264	1	Astrocytes	chr5-124689845-124691533	0.984493632763462
0.565555291686265	0.0116356664024665	0.129	0.125	1	Astrocytes	chr2-247897829-247898499	0.984493632763462
0.565559232226481	-0.00206824109681419	0.138	0.14	1	Astrocytes	chr10-58923583-58924733	0.984493632763462
0.565709998517817	-0.000995070684476462	0.172	0.168	1	Astrocytes	chr5-48273657-48275090	0.984493632763462
0.565770627115209	-0.00367435894514925	0.167	0.16	1	Astrocytes	chrX-10659760-10660867	0.984493632763462
0.565800140058113	0.000161586377634471	0.247	0.25	1	Astrocytes	chr1-81412396-81413759	0.984493632763462
0.565822971679124	0.019684269922883	0.265	0.255	1	Astrocytes	chr4-66623669-66625953	0.984493632763462
0.56584703424036	0.0221821554217449	0.297	0.283	1	Astrocytes	chr13-88497136-88498701	0.984493632763462
0.565857075509811	0.0169885348866319	0.204	0.196	1	Astrocytes	chr4-58692412-58694394	0.984493632763462
0.566087483312969	0.0173367607779255	0.204	0.189	1	Astrocytes	chr12-16340443-16342009	0.984493632763462
0.566192572456873	0.0006390959059695	0.281	0.283	1	Astrocytes	chr10-16780301-16781232	0.984493632763462
0.566258193626447	-0.00355540599186349	0.158	0.159	1	Astrocytes	chr12-24454136-24455309	0.984493632763462
0.566315278606335	-0.00428287333149946	0.111	0.114	1	Astrocytes	chr2-142403401-142404112	0.984493632763462
0.566331020028806	0.016152504874234	0.169	0.158	1	Astrocytes	chr6-128560916-128562353	0.984493632763462
0.566538795048073	0.0189736186628116	0.194	0.183	1	Astrocytes	chr10-39102701-39104373	0.984493632763462
0.56656029973395	0.0154268721822302	0.141	0.126	1	Astrocytes	chr6-115486707-115488094	0.984493632763462
0.566570877696472	-0.0028968206395798	0.226	0.225	1	Astrocytes	chr8-119172051-119173458	0.984493632763462
0.566706928360358	-0.000990350346334712	0.271	0.271	1	Astrocytes	chr4-97673434-97674475	0.984493632763462
0.56672993550772	0.0260093964097474	0.426	0.415	1	Astrocytes	chr3-3432911-3435096	0.984493632763462
0.567078962885869	0.0183381788799309	0.272	0.263	1	Astrocytes	chr3-146469014-146470791	0.984493632763462
0.5671067749472	-0.00195789920554656	0.267	0.262	1	Astrocytes	chr4-180960421-180961892	0.984493632763462
0.567131237224362	0.0220433746952766	0.325	0.307	1	Astrocytes	chr1-134509885-134511145	0.984493632763462
0.567247276713742	-0.00257394366382635	0.109	0.115	1	Astrocytes	chr14-34418605-34419318	0.984493632763462
0.567372037223471	0.0164468116854054	0.2	0.196	1	Astrocytes	chr17-49675502-49677024	0.984493632763462
0.56740140841888	0.0107835592655387	0.125	0.116	1	Astrocytes	chr4-126643498-126643899	0.984493632763462
0.567474842133193	-0.00178541857823797	0.148	0.151	1	Astrocytes	chr13-109993851-109994580	0.984493632763462
0.567608373018675	-0.00527267483281749	0.133	0.135	1	Astrocytes	chr13-103200398-103202660	0.984493632763462
0.567637594793702	-0.00399559833236435	0.179	0.18	1	Astrocytes	chr12-14175516-14177078	0.984493632763462
0.56766313649544	0.0165140603806584	0.158	0.153	1	Astrocytes	chr1-198679936-198681220	0.984493632763462
0.567669741196129	0.000816878549731781	0.245	0.243	1	Astrocytes	chr9-105120964-105122708	0.984493632763462
0.567815883625224	0.0220774339727902	0.322	0.301	1	Astrocytes	chr1-199412102-199413815	0.984493632763462
0.567822197628541	0.0182830294313253	0.232	0.218	1	Astrocytes	chr11-15948588-15950433	0.984493632763462
0.567888815695365	0.0251599859917997	0.387	0.382	1	Astrocytes	chr2-124148844-124150792	0.984493632763462
0.567964952452754	0.0133158368642201	0.14	0.127	1	Astrocytes	chr3-136937479-136938588	0.984493632763462
0.568019714243738	-0.00479730269622347	0.185	0.184	1	Astrocytes	chr3-6429472-6431271	0.984493632763462
0.56804384380622	-0.00246220320421414	0.196	0.198	1	Astrocytes	chr7-123086183-123086912	0.984493632763462
0.56806336086182	-0.00297935945764921	0.116	0.116	1	Astrocytes	chr2-196045508-196046848	0.984493632763462
0.568066770555765	-0.00288564665853305	0.146	0.141	1	Astrocytes	chr20-42963513-42964547	0.984493632763462
0.568090462944242	0.011937666424659	0.125	0.123	1	Astrocytes	chr13-51045718-51046888	0.984493632763462
0.568094076554048	-0.0013179276345856	0.321	0.336	1	Astrocytes	chr10-101565145-101566993	0.984493632763462
0.568103548224527	0.000327196436535948	0.229	0.234	1	Astrocytes	chr8-116324483-116325944	0.984493632763462
0.568113904479911	0.027583977741404	0.417	0.402	1	Astrocytes	chr2-241908512-241910240	0.984493632763462
0.568251966257046	0.0145410556562367	0.185	0.178	1	Astrocytes	chr10-88978797-88980407	0.984493632763462
0.568336975898435	0.0151321804555483	0.178	0.173	1	Astrocytes	chr1-70244101-70245317	0.984493632763462
0.568412174759529	-0.0051037649497126	0.189	0.187	1	Astrocytes	chr1-51504922-51506804	0.984493632763462
0.56849964603041	0.00112053989391514	0.342	0.337	1	Astrocytes	chr3-153461453-153462713	0.984493632763462
0.568651998043974	-0.0027913479802246	0.163	0.164	1	Astrocytes	chr3-23352662-23354062	0.984493632763462
0.568687641514565	0.014416306099107	0.142	0.127	1	Astrocytes	chr13-90405102-90406777	0.984493632763462
0.568728295473684	0.0287013488052857	0.504	0.503	1	Astrocytes	chr18-29385657-29387730	0.984493632763462
0.568736104269635	-0.00284445502298547	0.103	0.104	1	Astrocytes	chr7-12380452-12381796	0.984493632763462
0.568831543653425	-0.00164650481504919	0.267	0.278	1	Astrocytes	chr3-54036306-54037681	0.984493632763462
0.568859066698764	-0.00323358618796379	0.12	0.12	1	Astrocytes	chr12-38052251-38053619	0.984493632763462
0.56887645436438	0.0131933721944901	0.113	0.111	1	Astrocytes	chr20-30320872-30322123	0.984493632763462
0.568946991039718	-0.00145894259515156	0.332	0.331	1	Astrocytes	chr10-15199629-15200779	0.984493632763462
0.568957011075771	-0.00493512844428931	0.109	0.112	1	Astrocytes	chr9-17642274-17643523	0.984493632763462
0.568966129078458	0.0162685880570196	0.183	0.167	1	Astrocytes	chr13-109503323-109504685	0.984493632763462
0.569054173750385	0.0139826908309647	0.158	0.151	1	Astrocytes	chr3-56091576-56093432	0.984493632763462
0.569143248632792	5.93445236048984e-05	0.25	0.247	1	Astrocytes	chr4-113496653-113498142	0.984493632763462
0.569200657296678	-0.00292351842707997	0.114	0.116	1	Astrocytes	chr18-58076847-58078367	0.984493632763462
0.569268233478631	-0.0023705243957346	0.191	0.189	1	Astrocytes	chr4-64828951-64832187	0.984493632763462
0.569298136428587	-0.00423320925143311	0.16	0.16	1	Astrocytes	chr15-27914825-27916101	0.984493632763462
0.56944252478986	-0.00318625976868381	0.18	0.172	1	Astrocytes	chr2-20919180-20920442	0.984493632763462
0.569446809877257	-0.00142407597828664	0.233	0.236	1	Astrocytes	chr10-106535142-106536732	0.984493632763462
0.569449115821257	-0.00198822360633233	0.237	0.241	1	Astrocytes	chr6-136383092-136383607	0.984493632763462
0.569677308382774	-0.00347403418333514	0.104	0.107	1	Astrocytes	chr7-29156767-29158201	0.984493632763462
0.569929869019547	-0.00331552239491101	0.1	0.105	1	Astrocytes	chr14-10580774-10581946	0.984493632763462
0.57005372381943	-0.00360023870136827	0.108	0.111	1	Astrocytes	chr7-144058066-144058875	0.984493632763462
0.570186981855741	0.00227689769366735	0.323	0.314	1	Astrocytes	chr10-72950492-72951837	0.984493632763462
0.570195830435204	0.0146455062284023	0.146	0.139	1	Astrocytes	chr14-10446231-10447727	0.984493632763462
0.570236600411413	0.0214710505321253	0.273	0.266	1	Astrocytes	chr5-144273481-144275611	0.984493632763462
0.57025152888771	0.0160703180044207	0.184	0.174	1	Astrocytes	chr4-159482277-159484029	0.984493632763462
0.570409080871335	-0.00243286295490924	0.14	0.142	1	Astrocytes	chr5-47729581-47730498	0.984493632763462
0.570598776476016	-0.00258155785487013	0.114	0.114	1	Astrocytes	chr3-153187729-153188541	0.984493632763462
0.570630664476732	-0.00361719819295547	0.166	0.173	1	Astrocytes	chr3-8614149-8615313	0.984493632763462
0.570716994188391	-0.00519478384762542	0.102	0.1	1	Astrocytes	chr19-52406045-52407894	0.984493632763462
0.570924915638382	0.0209000523575554	0.324	0.309	1	Astrocytes	chr7-141053301-141054734	0.984493632763462
0.570993055822475	0.0154265363705793	0.164	0.152	1	Astrocytes	chr3-107142122-107143530	0.984493632763462
0.57102913859204	0.0126121090758742	0.14	0.131	1	Astrocytes	chr13-83570027-83571755	0.984493632763462
0.571037139329667	0.0118489351069077	0.102	0.094	1	Astrocytes	chr8-99879679-99881049	0.984493632763462
0.571065182366481	-0.0019089693297798	0.242	0.238	1	Astrocytes	chr16-1785268-1786106	0.984493632763462
0.571168538009613	0.0161708737518562	0.153	0.143	1	Astrocytes	chr8-65931592-65932579	0.984493632763462
0.571178839462015	0.0137215592982842	0.153	0.145	1	Astrocytes	chr16-32777738-32778623	0.984493632763462
0.57121073354364	0.00876143532929474	0.113	0.097	1	Astrocytes	chr1-84349430-84351565	0.984493632763462
0.571267387675899	0.0256238531456318	0.418	0.4	1	Astrocytes	chr2-104403531-104405535	0.984493632763462
0.571336925665115	0.0137773410512346	0.144	0.132	1	Astrocytes	chr12-37575599-37576626	0.984493632763462
0.571375823659521	0.0142401882467333	0.14	0.135	1	Astrocytes	chr2-145596799-145598223	0.984493632763462
0.571381363440196	-0.00171748638844582	0.17	0.169	1	Astrocytes	chr11-64121784-64122495	0.984493632763462
0.571407068730242	0.0150205148542081	0.163	0.156	1	Astrocytes	chr15-42972383-42973478	0.984493632763462
0.571408520984045	0.0184397034351119	0.223	0.209	1	Astrocytes	chr11-57993797-57995380	0.984493632763462
0.571473182480131	-0.00148686183507774	0.258	0.26	1	Astrocytes	chr4-58006191-58007815	0.984493632763462
0.57150289004865	0.0166817093411457	0.218	0.205	1	Astrocytes	chr2-199418930-199420675	0.984493632763462
0.571573049608636	0.010902734500156	0.131	0.122	1	Astrocytes	chr2-195997228-195998259	0.984493632763462
0.571624710015696	-0.000866106777925812	0.254	0.252	1	Astrocytes	chr16-21197692-21199399	0.984493632763462
0.57168239581766	0.0155545948657769	0.18	0.167	1	Astrocytes	chr6-99816826-99818295	0.984493632763462
0.571706404789338	-0.00206824109681419	0.141	0.143	1	Astrocytes	chr4-89077958-89079489	0.984493632763462
0.571772587561835	-0.0038494928020113	0.123	0.125	1	Astrocytes	chr20-29897314-29898213	0.984493632763462
0.571829931554854	-0.00280160581372096	0.122	0.121	1	Astrocytes	chr6-7900599-7901866	0.984493632763462
0.571860890328152	-0.00230425706370141	0.253	0.247	1	Astrocytes	chr11-83926595-83928281	0.984493632763462
0.571887480324533	-0.00260458991037446	0.111	0.113	1	Astrocytes	chr4-146953504-146954417	0.984493632763462
0.572044751961731	0.0179639125404472	0.247	0.231	1	Astrocytes	chr11-80255264-80256015	0.984493632763462
0.572044972256238	0.0258904402081446	0.358	0.349	1	Astrocytes	chr2-230899888-230902427	0.984493632763462
0.572153285354931	-0.00120737515702291	0.291	0.288	1	Astrocytes	chr4-99936818-99938226	0.984493632763462
0.572205048227734	0.0126119308320995	0.102	0.095	1	Astrocytes	chr17-84665350-84666050	0.984493632763462
0.572296846302745	-0.00382157240199948	0.164	0.168	1	Astrocytes	chr18-56364063-56364973	0.984493632763462
0.572413867031692	0.0160624453735119	0.216	0.2	1	Astrocytes	chr9-46703826-46704661	0.984493632763462
0.572420023624706	0.0125341223356933	0.139	0.129	1	Astrocytes	chr2-51048570-51049887	0.984493632763462
0.572557480287494	0.0179943584583114	0.295	0.276	1	Astrocytes	chr1-164512295-164513300	0.984493632763462
0.57258037047043	0.0154111974443087	0.166	0.158	1	Astrocytes	chr14-103790349-103791130	0.984493632763462
0.572597489428433	-0.00363125044686871	0.113	0.113	1	Astrocytes	chr12-47689516-47690648	0.984493632763462
0.572611884321315	0.000763171786839267	0.353	0.352	1	Astrocytes	chr6-10305371-10306924	0.984493632763462
0.572841814693959	0.0120463376891277	0.118	0.109	1	Astrocytes	chr11-69031498-69032157	0.984493632763462
0.572919729141561	-0.00134904494990515	0.162	0.16	1	Astrocytes	chr8-115130520-115131955	0.984493632763462
0.572967214813325	-0.000152434540446333	0.158	0.16	1	Astrocytes	chr19-55366342-55367978	0.984493632763462
0.573061759040995	0.011329652628952	0.107	0.1	1	Astrocytes	chr15-62376838-62378190	0.984493632763462
0.573111157234227	0.0116787315924921	0.103	0.098	1	Astrocytes	chr8-70690854-70692080	0.984493632763462
0.573124324640976	-0.00115414279550016	0.103	0.1	1	Astrocytes	chr4-139632596-139634931	0.984493632763462
0.573322462124567	-0.00183854093062691	0.132	0.13	1	Astrocytes	chrX-14330527-14331978	0.984493632763462
0.573322965196996	0.0229630458553642	0.344	0.331	1	Astrocytes	chr5-145079328-145081142	0.984493632763462
0.57342370137233	0.002647568706172	0.321	0.318	1	Astrocytes	chr1-198319772-198321345	0.984493632763462
0.573424641639088	-0.00146943522889253	0.205	0.21	1	Astrocytes	chr7-120919449-120920431	0.984493632763462
0.573477950321318	0.0135257521155294	0.161	0.155	1	Astrocytes	chr7-76906183-76907807	0.984493632763462
0.573524871198699	0.0189929056428979	0.274	0.264	1	Astrocytes	chr5-173209140-173210813	0.984493632763462
0.573602932019854	0.0108523762992467	0.111	0.106	1	Astrocytes	chr3-94686423-94687530	0.984493632763462
0.573635592670819	0.0159978811467174	0.206	0.202	1	Astrocytes	chr8-70599242-70600253	0.984493632763462
0.57367375899508	-0.00441064127739296	0.107	0.107	1	Astrocytes	chr19-44210722-44211820	0.984493632763462
0.573731092738005	0.000666890735756431	0.346	0.335	1	Astrocytes	chr7-120294930-120296535	0.984493632763462
0.573789438191183	-0.00289300801551232	0.121	0.12	1	Astrocytes	chr1-41762817-41763961	0.984493632763462
0.573858401307854	0.0173055259702034	0.19	0.183	1	Astrocytes	chr2-120928987-120930004	0.984493632763462
0.574010772176076	0.000707456128490658	0.279	0.278	1	Astrocytes	chr2-62359703-62361507	0.984493632763462
0.574086910981546	-0.000101495072049262	0.411	0.417	1	Astrocytes	chr17-5957423-5959146	0.984493632763462
0.574129490439615	0.000205658906798523	0.288	0.285	1	Astrocytes	chr8-117352535-117353926	0.984493632763462
0.574143245292261	-0.00167638825000838	0.199	0.203	1	Astrocytes	chr17-44737771-44739404	0.984493632763462
0.574181785724865	0.0155674584960603	0.195	0.184	1	Astrocytes	chr5-57737789-57739018	0.984493632763462
0.574218833027309	0.0283634756517754	0.426	0.414	1	Astrocytes	chr9-113771889-113774028	0.984493632763462
0.57426059389619	-0.00217698466574204	0.131	0.136	1	Astrocytes	chr6-80152511-80153731	0.984493632763462
0.574351725859167	-0.00358807989639531	0.172	0.168	1	Astrocytes	chr3-102594630-102594970	0.984493632763462
0.574353494631815	0.00212020263941048	0.329	0.332	1	Astrocytes	chr3-107761099-107763087	0.984493632763462
0.574359188032937	-0.00178287234110147	0.255	0.251	1	Astrocytes	chr5-173256067-173257618	0.984493632763462
0.574384487132787	0.0188399353356324	0.221	0.207	1	Astrocytes	chr5-167307340-167309020	0.984493632763462
0.574495749184064	-0.00285519818092528	0.168	0.163	1	Astrocytes	chr10-20929294-20930597	0.984493632763462
0.574741471900387	-0.000388340248359209	0.18	0.174	1	Astrocytes	chr17-80858872-80860175	0.984493632763462
0.574931716410855	-0.00263246906532891	0.155	0.151	1	Astrocytes	chr12-12837193-12838462	0.984493632763462
0.57498827349249	0.011319165525866	0.127	0.121	1	Astrocytes	chr10-43198408-43199454	0.984493632763462
0.574999824394835	0.0104075123891696	0.105	0.097	1	Astrocytes	chr10-7054490-7055223	0.984493632763462
0.575048886495891	0.0115101670765714	0.108	0.099	1	Astrocytes	chr2-251744262-251745202	0.984493632763462
0.575053490499964	0.0214942871600055	0.276	0.266	1	Astrocytes	chr8-115154523-115157209	0.984493632763462
0.575114314690441	-0.00391046039361553	0.13	0.129	1	Astrocytes	chr7-141157044-141159098	0.984493632763462
0.575125184199083	0.0139698496302893	0.144	0.139	1	Astrocytes	chr10-45798191-45799753	0.984493632763462
0.575182266977846	0.000782395033375294	0.144	0.142	1	Astrocytes	chr15-19337073-19339513	0.984493632763462
0.575243932468591	0.0184133024810053	0.237	0.224	1	Astrocytes	chr16-10682546-10683255	0.984493632763462
0.575248919395631	0.0229457851363273	0.422	0.404	1	Astrocytes	chr9-10733475-10734911	0.984493632763462
0.57534823040802	-0.000490845498219983	0.176	0.176	1	Astrocytes	chr5-62683439-62684997	0.984493632763462
0.575411463613803	0.00352142337904082	0.343	0.338	1	Astrocytes	chr1-107231184-107232782	0.984493632763462
0.575459228463841	0.0155642766572371	0.211	0.203	1	Astrocytes	chr7-61173844-61175055	0.984493632763462
0.575482839050073	0.0117712971252923	0.101	0.092	1	Astrocytes	chr10-36740751-36741883	0.984493632763462
0.575793729721744	-0.001507677151939	0.156	0.153	1	Astrocytes	chr5-4981563-4983387	0.984493632763462
0.575838985822163	-0.00162534251705507	0.109	0.106	1	Astrocytes	chr9-70941111-70942027	0.984493632763462
0.575853638905163	0.0189937090171373	0.243	0.227	1	Astrocytes	chr15-100282413-100283641	0.984493632763462
0.575878573534821	0.0266121542390385	0.503	0.49	1	Astrocytes	chr9-10012727-10014404	0.984493632763462
0.57589117054515	-0.00042715862447118	0.195	0.199	1	Astrocytes	chr8-115083026-115083977	0.984493632763462
0.575926451149052	-0.000769078246745158	0.147	0.148	1	Astrocytes	chr12-2006812-2008145	0.984493632763462
0.576051735890436	-0.000709261401815708	0.228	0.23	1	Astrocytes	chr7-1187395-1188841	0.984493632763462
0.576199337672569	0.0113576485203064	0.133	0.129	1	Astrocytes	chr6-42091714-42093173	0.984493632763462
0.576244684391127	0.000155849091746096	0.188	0.192	1	Astrocytes	chr7-77327007-77328281	0.984493632763462
0.576254657352317	-0.00245441817661149	0.126	0.125	1	Astrocytes	chr10-20451153-20452507	0.984493632763462
0.57635304717259	0.0155119578748369	0.226	0.213	1	Astrocytes	chr19-10442672-10443506	0.984493632763462
0.576367705649245	0.0118489351069077	0.101	0.096	1	Astrocytes	chr12-43613417-43614280	0.984493632763462
0.576425832010151	0.024882026624405	0.355	0.342	1	Astrocytes	chr4-3956064-3957774	0.984493632763462
0.576575095355939	-0.00149654308106098	0.139	0.139	1	Astrocytes	chr13-47541262-47542321	0.984493632763462
0.576731634500571	0.0145595384767876	0.177	0.163	1	Astrocytes	chr13-111968222-111968960	0.984493632763462
0.576737196528481	0.0212703950024533	0.351	0.345	1	Astrocytes	chr19-19322516-19324479	0.984493632763462
0.576834628969552	-0.00331552239491101	0.102	0.104	1	Astrocytes	chr8-62515502-62516163	0.984493632763462
0.576901084630074	-0.00129175964963851	0.147	0.151	1	Astrocytes	chr9-43945116-43946113	0.984493632763462
0.57690712299017	0.0152942616759863	0.152	0.14	1	Astrocytes	chr6-109935773-109936969	0.984493632763462
0.576955968707104	-0.0033121634064972	0.097	0.1	1	Astrocytes	chr19-916498-917950	0.984493632763462
0.577002591094383	0.0168866735162018	0.191	0.178	1	Astrocytes	chr17-79797499-79798924	0.984493632763462
0.577054289257104	-0.00369334019210776	0.107	0.108	1	Astrocytes	chr2-210639393-210640286	0.984493632763462
0.577059697844237	0.0238710339331776	0.351	0.331	1	Astrocytes	chr17-55181853-55182828	0.984493632763462
0.577315929487037	0.011322265479219	0.144	0.136	1	Astrocytes	chr11-31461075-31463375	0.984493632763462
0.577328864083368	0.0188811275613499	0.214	0.21	1	Astrocytes	chr3-140141112-140142602	0.984493632763462
0.577419768532296	0.0218269255573719	0.295	0.288	1	Astrocytes	chr7-98708526-98710562	0.984493632763462
0.577428728831691	-0.00209782386898133	0.141	0.142	1	Astrocytes	chr18-22963658-22964692	0.984493632763462
0.577568624185375	-0.00146262112008744	0.247	0.24	1	Astrocytes	chr6-22281111-22283418	0.984493632763462
0.577591279657717	-0.00135109860832633	0.113	0.116	1	Astrocytes	chr18-55754842-55755556	0.984493632763462
0.577607540370371	-0.0033778974549788	0.102	0.104	1	Astrocytes	chr10-81761596-81762246	0.984493632763462
0.577664571108159	-0.00335869559069352	0.175	0.177	1	Astrocytes	chr19-57321347-57322184	0.984493632763462
0.577671196528269	0.0143837848613375	0.137	0.133	1	Astrocytes	chr3-12609347-12610191	0.984493632763462
0.577685597573864	0.00599481043435646	0.532	0.528	1	Astrocytes	chr1-244615023-244618848	0.984493632763462
0.577699760969593	0.0190915868424887	0.271	0.266	1	Astrocytes	chr13-71574619-71576167	0.984493632763462
0.577763310671804	0.0106032547287826	0.117	0.113	1	Astrocytes	chr8-131690984-131691788	0.984493632763462
0.577774401064594	0.0251601720557396	0.419	0.408	1	Astrocytes	chr13-44811352-44813398	0.984493632763462
0.577793789050098	-0.00444537441147863	0.101	0.099	1	Astrocytes	chr20-10936028-10937577	0.984493632763462
0.577890700873763	0.000891776706107017	0.238	0.236	1	Astrocytes	chr3-71113256-71114895	0.984493632763462
0.577942655384087	-0.00148084734538625	0.137	0.144	1	Astrocytes	chr16-48053529-48054891	0.984493632763462
0.577999754536642	0.0290491511173824	0.494	0.484	1	Astrocytes	chr18-27655976-27658708	0.984493632763462
0.578088156287239	-0.00258908378987285	0.12	0.125	1	Astrocytes	chr11-34840677-34841490	0.984493632763462
0.57810650608609	0.014281252708981	0.173	0.162	1	Astrocytes	chr1-73752817-73753419	0.984493632763462
0.578124456735626	-0.000656919793496663	0.128	0.133	1	Astrocytes	chrX-29524728-29526283	0.984493632763462
0.578214661456416	-0.0047573499025495	0.104	0.101	1	Astrocytes	chr20-22173656-22174562	0.984493632763462
0.578365180350556	0.0138550071709522	0.171	0.156	1	Astrocytes	chr12-13209750-13211399	0.984493632763462
0.578608186891124	0.0144206755784924	0.173	0.163	1	Astrocytes	chr18-57049622-57051004	0.984493632763462
0.578625498045071	0.014017106116834	0.117	0.106	1	Astrocytes	chr7-97601125-97601957	0.984493632763462
0.578630324170589	0.0135652727033202	0.186	0.175	1	Astrocytes	chr4-171541190-171542079	0.984493632763462
0.578634490019401	0.0122232924759599	0.119	0.113	1	Astrocytes	chr4-123008766-123009648	0.984493632763462
0.578675883344158	0.0172724216950147	0.2	0.194	1	Astrocytes	chr13-79114145-79115195	0.984493632763462
0.578773843590895	-0.00207603337730022	0.107	0.113	1	Astrocytes	chr18-27102397-27103030	0.984493632763462
0.578827154294489	-0.00340060150875185	0.146	0.145	1	Astrocytes	chr16-74176362-74177863	0.984493632763462
0.578840346254144	0.0199780435955617	0.322	0.31	1	Astrocytes	chr13-90722407-90723334	0.984493632763462
0.578868054421264	0.0193752111358519	0.27	0.254	1	Astrocytes	chr10-110468064-110470013	0.984493632763462
0.578876531672647	0.0167728381681254	0.195	0.193	1	Astrocytes	chr16-74407206-74408947	0.984493632763462
0.578913673088674	-0.0040260994055123	0.168	0.163	1	Astrocytes	chr4-64329629-64331517	0.984493632763462
0.578981802568911	0.0015851283737055	0.396	0.39	1	Astrocytes	chr17-52567365-52569873	0.984493632763462
0.579166336787361	0.000618836035112813	0.333	0.332	1	Astrocytes	chr1-264008103-264009723	0.984493632763462
0.579563338060972	-0.0043319575975978	0.135	0.133	1	Astrocytes	chr10-33047067-33049514	0.984493632763462
0.57963878913087	-0.00273412488398278	0.115	0.115	1	Astrocytes	chr19-1915932-1916834	0.984493632763462
0.579661105358642	0.00242419671827276	0.35	0.352	1	Astrocytes	chr20-31978819-31980862	0.984493632763462
0.579695096545398	-0.00141990297364142	0.162	0.167	1	Astrocytes	chr7-120260127-120261167	0.984493632763462
0.57978997890559	0.0190593969456354	0.251	0.24	1	Astrocytes	chr20-4993150-4994699	0.984493632763462
0.579835740491427	0.0188569867552995	0.237	0.231	1	Astrocytes	chr3-130434629-130435815	0.984493632763462
0.579912844170825	0.0196483943317896	0.248	0.236	1	Astrocytes	chr18-49553046-49554941	0.984493632763462
0.57996633638869	0.0169239722787709	0.204	0.192	1	Astrocytes	chr8-129775645-129776783	0.984493632763462
0.579980000593207	0.00175737240392654	0.274	0.269	1	Astrocytes	chr2-125322831-125324238	0.984493632763462
0.58000358007054	0.0133149698211701	0.136	0.136	1	Astrocytes	chr4-144803405-144805111	0.984493632763462
0.580076565881411	0.0172300326814217	0.248	0.234	1	Astrocytes	chr5-158559576-158561028	0.984493632763462
0.580108769312677	-0.00295055992472942	0.147	0.147	1	Astrocytes	chr10-40373806-40376012	0.984493632763462
0.580116262592994	0.0117045096698151	0.102	0.097	1	Astrocytes	chr4-122906533-122908145	0.984493632763462
0.580203249315473	0.0213291072204889	0.271	0.269	1	Astrocytes	chr11-59441463-59443532	0.984493632763462
0.580257543487037	0.0137252769934559	0.146	0.138	1	Astrocytes	chr11-60906598-60907858	0.984493632763462
0.580428721914379	0.000114503348840389	0.227	0.217	1	Astrocytes	chr4-56154085-56155611	0.984493632763462
0.580471710982824	0.0243970955338922	0.339	0.319	1	Astrocytes	chr9-99556298-99557979	0.984493632763462
0.58058397713238	-0.0045753870120766	0.331	0.341	1	Astrocytes	chr2-187597090-187598102	0.984493632763462
0.580701029390411	-0.00233632609911422	0.219	0.221	1	Astrocytes	chr10-105289909-105291941	0.984493632763462
0.580703859485465	-0.0021980610385019	0.107	0.109	1	Astrocytes	chr10-35980085-35981034	0.984493632763462
0.580872578626079	-0.00128018283988002	0.239	0.252	1	Astrocytes	chr1-166460229-166461382	0.984493632763462
0.580920973871558	0.0147591881677681	0.206	0.2	1	Astrocytes	chr12-11239871-11241364	0.984493632763462
0.580949376083894	-0.00103271581731521	0.158	0.153	1	Astrocytes	chr3-112909137-112910728	0.984493632763462
0.581023437751402	0.0191957168370046	0.256	0.23	1	Astrocytes	chr2-118784317-118785572	0.984493632763462
0.581179181454562	0.0161813985381617	0.188	0.18	1	Astrocytes	chr10-15152857-15153430	0.984493632763462
0.581357935858843	0.0163408038474591	0.218	0.209	1	Astrocytes	chr8-33147547-33150364	0.984493632763462
0.581390031627953	0.016550580463521	0.258	0.241	1	Astrocytes	chr8-128908944-128910537	0.984493632763462
0.581410577463137	0.0149380755645674	0.182	0.172	1	Astrocytes	chr3-110285371-110286398	0.984493632763462
0.58145872199276	0.0162478715454473	0.179	0.178	1	Astrocytes	chr4-119888622-119890950	0.984493632763462
0.581461373399783	0.0107418932003939	0.131	0.125	1	Astrocytes	chr8-79537257-79538433	0.984493632763462
0.581518967552525	0.0112520121303313	0.101	0.101	1	Astrocytes	chr3-7102403-7103195	0.984493632763462
0.58166751717178	0.0163543425756026	0.152	0.145	1	Astrocytes	chr10-71616349-71617501	0.984493632763462
0.581730226485745	-0.00310250019690059	0.109	0.113	1	Astrocytes	chr16-69237293-69237649	0.984493632763462
0.581814261073651	0.0139103772235178	0.183	0.176	1	Astrocytes	chr5-140929960-140931026	0.984493632763462
0.581825525301355	0.0244998175311781	0.362	0.351	1	Astrocytes	chr6-144155138-144157157	0.984493632763462
0.581941693341499	0.0137367508607475	0.125	0.117	1	Astrocytes	chr14-8134147-8136026	0.984493632763462
0.581955263412345	-0.00148686183507774	0.252	0.259	1	Astrocytes	chr10-37593898-37595173	0.984493632763462
0.581999052803662	-0.00211216514248641	0.243	0.244	1	Astrocytes	chr9-17344730-17345474	0.984493632763462
0.582089436894324	-0.000546573346411006	0.172	0.175	1	Astrocytes	chr4-181874412-181876063	0.984493632763462
0.582129783160686	-0.000632596223629711	0.263	0.266	1	Astrocytes	chr15-67552716-67553940	0.984493632763462
0.5821517087761	0.0175699922430096	0.226	0.215	1	Astrocytes	chr10-83200749-83201980	0.984493632763462
0.582226738507762	0.0155676210637713	0.142	0.138	1	Astrocytes	chr16-35778728-35780191	0.984493632763462
0.582227492277422	-0.00102091076034605	0.247	0.246	1	Astrocytes	chr19-59328031-59329790	0.984493632763462
0.582271253287671	0.0110702003015202	0.107	0.099	1	Astrocytes	chr18-71396895-71397768	0.984493632763462
0.582355542792369	0.0101130091875277	0.105	0.099	1	Astrocytes	chr7-137034604-137035693	0.984493632763462
0.582366920948435	0.0185916761203211	0.214	0.2	1	Astrocytes	chr8-67491183-67493100	0.984493632763462
0.582377611896187	-0.00269107405610391	0.155	0.154	1	Astrocytes	chr7-23572476-23573111	0.984493632763462
0.582448965915641	0.00471325676615542	0.504	0.479	1	Astrocytes	chr6-51256522-51258621	0.984493632763462
0.582505470540584	-0.00357106066518897	0.118	0.118	1	Astrocytes	chr1-92067624-92069499	0.984493632763462
0.582509944283422	0.0126079816241174	0.14	0.138	1	Astrocytes	chr6-107531036-107532454	0.984493632763462
0.582525381353696	0.013773233553136	0.146	0.141	1	Astrocytes	chr2-121594974-121595631	0.984493632763462
0.582721609586044	-0.00255262267985501	0.178	0.184	1	Astrocytes	chr16-8302187-8303874	0.984493632763462
0.58275239291248	0.0134908044274557	0.126	0.115	1	Astrocytes	chr12-24650681-24652513	0.984493632763462
0.582887466426901	0.0174935096281157	0.219	0.205	1	Astrocytes	chr10-63634589-63635990	0.984493632763462
0.582895193218761	0.0151957251056382	0.16	0.153	1	Astrocytes	chr10-63239614-63241190	0.984493632763462
0.582918863699281	0.0152908211331895	0.191	0.175	1	Astrocytes	chr3-67849504-67850479	0.984493632763462
0.583049337677019	0.0110598573265093	0.114	0.104	1	Astrocytes	chr2-88412901-88414400	0.984493632763462
0.58318189564533	0.000472574448085017	0.19	0.184	1	Astrocytes	chr16-8117056-8118130	0.984493632763462
0.583391772510491	0.0211496095461393	0.345	0.332	1	Astrocytes	chr1-140997124-140999046	0.984493632763462
0.583424083465974	-0.00258721049608812	0.235	0.234	1	Astrocytes	chr10-91000566-91001260	0.984493632763462
0.583486350681645	-0.00190081208132178	0.101	0.101	1	Astrocytes	chr2-69416243-69417428	0.984493632763462
0.583636426997795	0.015403988852925	0.216	0.209	1	Astrocytes	chr2-23940075-23942304	0.984493632763462
0.583754362519362	0.0119641003513226	0.153	0.148	1	Astrocytes	chr1-143353243-143354639	0.984493632763462
0.583871650317285	0.0197306764276486	0.295	0.29	1	Astrocytes	chr1-101356512-101358414	0.984493632763462
0.583931413381836	0.0111115427105467	0.106	0.103	1	Astrocytes	chr8-51427031-51427831	0.984493632763462
0.584010662667814	0.0113945003393728	0.116	0.106	1	Astrocytes	chr4-6628923-6629304	0.984493632763462
0.584011610834198	-0.000372822943488837	0.197	0.199	1	Astrocytes	chr2-201171790-201173102	0.984493632763462
0.584084708430794	-0.00149218278999005	0.158	0.158	1	Astrocytes	chr10-88996957-88998108	0.984493632763462
0.58409192055317	0.0199945399622335	0.261	0.254	1	Astrocytes	chr19-57648571-57650484	0.984493632763462
0.58419758413404	0.0009388059337469	0.221	0.222	1	Astrocytes	chr14-36686240-36687871	0.984493632763462
0.584251133788882	-0.00201378250715245	0.17	0.17	1	Astrocytes	chr12-39640533-39642025	0.984493632763462
0.584295137018118	0.000366570166880242	0.226	0.215	1	Astrocytes	chr14-19434075-19435584	0.984493632763462
0.584332881030246	-0.00357888074952173	0.228	0.219	1	Astrocytes	chr7-117304412-117306132	0.984493632763462
0.584374429317218	0.00397086528330226	0.348	0.349	1	Astrocytes	chr4-157603926-157606197	0.984493632763462
0.584390015208967	-0.00235548900550986	0.217	0.212	1	Astrocytes	chr11-64125239-64125947	0.984493632763462
0.584509799409439	-0.000584351041843845	0.17	0.17	1	Astrocytes	chr3-123890854-123891540	0.984493632763462
0.584522510546429	0.00194282264110535	0.283	0.28	1	Astrocytes	chr14-19292716-19295223	0.984493632763462
0.584576896734161	-0.00325691983164025	0.105	0.109	1	Astrocytes	chr6-137994469-137995978	0.984493632763462
0.58465209830793	0.013785733131118	0.128	0.119	1	Astrocytes	chr16-22249877-22252517	0.984493632763462
0.584696888801226	0.0210889561265113	0.277	0.269	1	Astrocytes	chr14-32934883-32936024	0.984493632763462
0.584781536340623	-0.00274077831267175	0.123	0.12	1	Astrocytes	chr10-109756510-109757968	0.984493632763462
0.58480616815281	0.00153294468222742	0.225	0.226	1	Astrocytes	chr15-43854366-43855945	0.984493632763462
0.584836670199328	-0.00327658341515069	0.231	0.225	1	Astrocytes	chr16-39717889-39719423	0.984493632763462
0.584839511306248	0.0145680221707077	0.198	0.187	1	Astrocytes	chr14-5480122-5482126	0.984493632763462
0.584849459813314	-0.00108223521686202	0.179	0.184	1	Astrocytes	chr2-198058460-198059907	0.984493632763462
0.584871527183781	-0.00302018752326769	0.121	0.123	1	Astrocytes	chr11-83507072-83508062	0.984493632763462
0.584980654922681	-0.0049701213457764	0.254	0.244	1	Astrocytes	chr20-7907190-7909151	0.984493632763462
0.584999266780954	-0.00149433767565493	0.153	0.15	1	Astrocytes	chr11-63306503-63307500	0.984493632763462
0.585042348469281	0.0141478512507336	0.163	0.151	1	Astrocytes	chr10-67558956-67560155	0.984493632763462
0.585223514293533	-0.00340631337670944	0.099	0.1	1	Astrocytes	chr4-25635113-25636451	0.984493632763462
0.585302068304578	-0.00321218348818492	0.25	0.247	1	Astrocytes	chr7-2457483-2459907	0.984493632763462
0.585377630447324	0.0162447091379567	0.173	0.16	1	Astrocytes	chr4-121251551-121252337	0.984493632763462
0.585491942225026	-0.000370982287992538	0.18	0.183	1	Astrocytes	chr8-104789506-104791497	0.984493632763462
0.585598521301475	-0.00334669873245799	0.101	0.101	1	Astrocytes	chr14-115094261-115095379	0.984493632763462
0.585626371823973	-0.00265489699323501	0.149	0.154	1	Astrocytes	chr2-96519439-96520689	0.984493632763462
0.585679074209676	0.0148231571101555	0.149	0.149	1	Astrocytes	chr4-83951956-83952867	0.984493632763462
0.585767115412327	0.00979539309602748	0.101	0.096	1	Astrocytes	chr6-91462644-91463748	0.984493632763462
0.585801572067919	0.0136806868557318	0.142	0.128	1	Astrocytes	chr1-84067336-84068577	0.984493632763462
0.586077711795614	-0.00174599813700588	0.164	0.163	1	Astrocytes	chr7-115801137-115801837	0.984493632763462
0.586082382966867	0.00365158447448488	0.311	0.307	1	Astrocytes	chr1-7017885-7020137	0.984493632763462
0.586108921677726	-0.00187588075790496	0.193	0.187	1	Astrocytes	chr7-116872022-116873190	0.984493632763462
0.586180214744153	0.0203134503949499	0.272	0.258	1	Astrocytes	chr18-80213931-80215522	0.984493632763462
0.586194290840778	-0.000332638916081152	0.322	0.321	1	Astrocytes	chr19-25908233-25909480	0.984493632763462
0.586320196984207	0.0153733607288796	0.168	0.165	1	Astrocytes	chr6-137955550-137955934	0.984493632763462
0.586410255894034	-0.00342527624884137	0.137	0.138	1	Astrocytes	chr2-188713523-188714051	0.984493632763462
0.586467145505324	0.0179943584583115	0.218	0.214	1	Astrocytes	chr13-96791095-96792261	0.984493632763462
0.586681092513607	-0.00203018760007062	0.144	0.144	1	Astrocytes	chr20-4407329-4407944	0.984493632763462
0.586705039348096	-0.00352990162215516	0.167	0.168	1	Astrocytes	chr1-218569817-218570607	0.984493632763462
0.586795194163879	0.0126244910065565	0.124	0.118	1	Astrocytes	chr2-141277231-141278286	0.984493632763462
0.586826861402719	0.0237289888892886	0.441	0.418	1	Astrocytes	chr10-16751027-16752891	0.984493632763462
0.586839454850719	0.000268135118223045	0.245	0.243	1	Astrocytes	chr9-113503423-113505438	0.984493632763462
0.586912044672073	-0.00242827775322646	0.241	0.25	1	Astrocytes	chr14-82696356-82698350	0.984493632763462
0.586975559825888	0.0177348683670352	0.252	0.248	1	Astrocytes	chr7-123070230-123071222	0.984493632763462
0.587017752351646	0.0290053555629542	0.455	0.454	1	Astrocytes	chr16-83281040-83282413	0.984493632763462
0.587023319213996	0.0175136904269982	0.255	0.253	1	Astrocytes	chr1-266143499-266144280	0.984493632763462
0.587045680448366	0.0134327640544751	0.157	0.145	1	Astrocytes	chr2-231297362-231297754	0.984493632763462
0.587112775385701	0.0112637526905451	0.1	0.097	1	Astrocytes	chr7-121887681-121889644	0.984493632763462
0.587114857674326	1.99333179083938e-05	0.252	0.259	1	Astrocytes	chr1-267617669-267619217	0.984493632763462
0.587304441361922	0.015879269844396	0.165	0.153	1	Astrocytes	chr10-66098797-66099993	0.984493632763462
0.587449642512554	0.000648731713606632	0.301	0.311	1	Astrocytes	chr3-124895846-124897624	0.984493632763462
0.587622097924376	-0.00243908880330296	0.184	0.176	1	Astrocytes	chr5-143119577-143120672	0.984493632763462
0.587638819070335	-0.00275814885315862	0.112	0.113	1	Astrocytes	chr2-11870908-11871128	0.984493632763462
0.587723005499637	-0.00106693642204625	0.174	0.173	1	Astrocytes	chr2-104005842-104007234	0.984493632763462
0.587731781427315	0.0185359067478904	0.221	0.209	1	Astrocytes	chr4-21919506-21921419	0.984493632763462
0.587817640716595	0.0167749715765415	0.19	0.181	1	Astrocytes	chr7-77020330-77021245	0.984493632763462
0.587919735160672	0.0187653286636654	0.276	0.267	1	Astrocytes	chr6-76674941-76676329	0.984493632763462
0.58804994107276	0.0104801219186424	0.112	0.101	1	Astrocytes	chr10-16120030-16120704	0.984493632763462
0.588071125231688	-0.00438822183210419	0.194	0.196	1	Astrocytes	chr14-107267688-107268883	0.984493632763462
0.588094627758378	0.0163142135431883	0.192	0.176	1	Astrocytes	chr1-266085925-266087597	0.984493632763462
0.588115329645961	-0.00113620868920039	0.163	0.167	1	Astrocytes	chr2-2890490-2891876	0.984493632763462
0.588180143435723	-0.00211161549422662	0.225	0.229	1	Astrocytes	chr7-117763149-117764724	0.984493632763462
0.588187836728081	-0.00378930946371767	0.139	0.137	1	Astrocytes	chr10-103816590-103817128	0.984493632763462
0.588195176798166	0.0162035707878244	0.191	0.177	1	Astrocytes	chr3-155118238-155119372	0.984493632763462
0.588261413024454	0.0137773410512346	0.142	0.134	1	Astrocytes	chr5-57470889-57471569	0.984493632763462
0.588322606268455	-0.00100327217243096	0.232	0.235	1	Astrocytes	chr4-171643875-171646143	0.984493632763462
0.588328730489443	0.0149937142460724	0.101	0.092	1	Astrocytes	chr1-184105505-184106667	0.984493632763462
0.588329815438497	-0.00247508153530906	0.192	0.186	1	Astrocytes	chr2-30790584-30792488	0.984493632763462
0.58838336672409	0.0155642766572371	0.21	0.193	1	Astrocytes	chr6-134844059-134845618	0.984493632763462
0.588405166777879	0.0142492017515965	0.151	0.145	1	Astrocytes	chr7-47414313-47415764	0.984493632763462
0.588581852269971	-0.00287861731937858	0.154	0.168	1	Astrocytes	chr11-82937786-82939103	0.984493632763462
0.588611033015405	-0.000245002130314309	0.202	0.2	1	Astrocytes	chr9-11031135-11032336	0.984493632763462
0.588747931337119	-0.00134954054912964	0.148	0.156	1	Astrocytes	chr10-70219330-70220957	0.984493632763462
0.588861078192626	-0.00279017214152469	0.135	0.133	1	Astrocytes	chr2-157239586-157240328	0.984493632763462
0.588936185825615	0.00135430721856006	0.22	0.218	1	Astrocytes	chr5-160420778-160421346	0.984493632763462
0.589005298192268	0.0101393537874654	0.109	0.098	1	Astrocytes	chr18-81646347-81647471	0.984493632763462
0.58918550528569	0.0103756075470106	0.109	0.103	1	Astrocytes	chr17-78047409-78048907	0.984493632763462
0.5892332809608	-0.000610218404253571	0.181	0.187	1	Astrocytes	chr19-26140531-26141821	0.984493632763462
0.589312189091434	0.000970934832025483	0.403	0.386	1	Astrocytes	chr10-94279916-94281714	0.984493632763462
0.589361380850833	-0.00163888696056502	0.26	0.257	1	Astrocytes	chr8-46200217-46202839	0.984493632763462
0.589381302979376	0.013663995275124	0.172	0.166	1	Astrocytes	chr16-31865954-31867176	0.984493632763462
0.589405394290349	0.0158608120194564	0.167	0.158	1	Astrocytes	chr6-8148397-8149883	0.984493632763462
0.589514191299182	0.00152134418622463	0.309	0.311	1	Astrocytes	chr5-106359405-106361953	0.984493632763462
0.589594450240251	0.0133149698211701	0.138	0.135	1	Astrocytes	chr6-27767573-27769465	0.984493632763462
0.589659799627837	0.0123178618768016	0.142	0.133	1	Astrocytes	chr7-11724226-11725496	0.984493632763462
0.589767634609244	0.0193029341421632	0.293	0.289	1	Astrocytes	chr6-115546483-115548185	0.984493632763462
0.589833568120974	-0.00296994258477309	0.135	0.131	1	Astrocytes	chr14-36547475-36548579	0.984493632763462
0.58988259706868	0.019649751472031	0.253	0.235	1	Astrocytes	chr11-71958618-71960004	0.984493632763462
0.589886644876152	-0.00171748638844582	0.17	0.174	1	Astrocytes	chr4-169999512-170000756	0.984493632763462
0.589901247340882	-0.00298023779341516	0.144	0.148	1	Astrocytes	chr2-180971519-180972093	0.984493632763462
0.589926593807858	0.011700671553422	0.121	0.115	1	Astrocytes	chr20-31224913-31226255	0.984493632763462
0.589958777187218	0.0119956178368683	0.116	0.112	1	Astrocytes	chr3-91463042-91464201	0.984493632763462
0.589960896247827	-0.000612427330540399	0.169	0.17	1	Astrocytes	chr7-18699892-18701243	0.984493632763462
0.589964919183365	0.0202779392500113	0.285	0.276	1	Astrocytes	chr1-82263090-82264948	0.984493632763462
0.590009198751789	-0.000645206690876976	0.193	0.197	1	Astrocytes	chr18-866583-868307	0.984493632763462
0.590041257169352	-0.00105432302024172	0.181	0.187	1	Astrocytes	chr6-136471395-136472252	0.984493632763462
0.590306135506342	0.0147987181139937	0.142	0.135	1	Astrocytes	chr1-101178949-101180000	0.984493632763462
0.590415977843927	0.000156944452743779	0.286	0.291	1	Astrocytes	chr3-163663426-163665221	0.984493632763462
0.590477383824118	-0.0239643872077835	0.257	0.259	1	Astrocytes	chr12-1508659-1510992	0.984493632763462
0.590492614683625	0.017583261026247	0.232	0.225	1	Astrocytes	chr14-84149978-84151772	0.984493632763462
0.590616289549691	0.0270579061998808	0.388	0.378	1	Astrocytes	chr10-29288144-29290177	0.984493632763462
0.590733250225183	0.0124330585848567	0.102	0.095	1	Astrocytes	chr6-65257649-65259144	0.984493632763462
0.590851380463912	0.0166973327273453	0.151	0.142	1	Astrocytes	chr1-143315193-143316132	0.984493632763462
0.590944358167205	0.0137888136330013	0.167	0.151	1	Astrocytes	chr8-104576927-104577872	0.984493632763462
0.591011424146484	0.0221175547258474	0.379	0.36	1	Astrocytes	chr19-37794438-37796106	0.984493632763462
0.591038570428993	0.0203002586887503	0.269	0.259	1	Astrocytes	chr17-29638199-29639538	0.984493632763462
0.59107605141156	-0.00252855519924322	0.12	0.125	1	Astrocytes	chr8-117235911-117237685	0.984493632763462
0.59116522908004	0.0187709323469456	0.26	0.248	1	Astrocytes	chr5-157641937-157643830	0.984493632763462
0.591270279063197	0.0143974774118026	0.173	0.151	1	Astrocytes	chr4-122780306-122781765	0.984493632763462
0.591481416123668	-0.0015814532468508	0.144	0.149	1	Astrocytes	chr11-42858018-42859371	0.984493632763462
0.59153188976228	0.0115463055226254	0.132	0.126	1	Astrocytes	chr10-13445482-13446475	0.984493632763462
0.591540423489676	0.013842685169558	0.222	0.205	1	Astrocytes	chr1-219863216-219864501	0.984493632763462
0.591568457616439	-2.44107958274342e-05	0.135	0.132	1	Astrocytes	chr4-180949923-180952007	0.984493632763462
0.59159689143259	0.000696155410522925	0.303	0.301	1	Astrocytes	chr4-117557519-117558892	0.984493632763462
0.591783914786623	0.0109920007860347	0.102	0.095	1	Astrocytes	chr3-124433379-124434956	0.984493632763462
0.591862624892043	0.0202024307138534	0.223	0.21	1	Astrocytes	chr13-100452994-100454665	0.984493632763462
0.591864131421297	0.0147420314019958	0.158	0.153	1	Astrocytes	chr1-261986463-261987504	0.984493632763462
0.591891796079566	0.0229998136684408	0.401	0.395	1	Astrocytes	chr7-11754072-11755296	0.984493632763462
0.591969553522437	-0.00122738108710624	0.239	0.237	1	Astrocytes	chr17-66294133-66295531	0.984493632763462
0.591982994615354	-0.00147106751290524	0.113	0.119	1	Astrocytes	chr1-13561270-13562862	0.984493632763462
0.592074532007342	-0.000542420853741676	0.238	0.24	1	Astrocytes	chr9-16647079-16648488	0.984493632763462
0.592079986658655	0.0103181070912782	0.116	0.109	1	Astrocytes	chr8-79053621-79054750	0.984493632763462
0.592169827353126	0.0169116604406003	0.229	0.218	1	Astrocytes	chr9-10884634-10886575	0.984493632763462
0.592228769666111	0.00133215632860195	0.301	0.315	1	Astrocytes	chr4-133949795-133952196	0.984493632763462
0.592265624966733	-0.00332212257580661	0.115	0.116	1	Astrocytes	chrX-112019692-112021748	0.984493632763462
0.592276973850485	0.00465308062824921	0.425	0.412	1	Astrocytes	chr2-196179711-196182087	0.984493632763462
0.592279332971975	-0.000866106777925812	0.247	0.25	1	Astrocytes	chr5-148175050-148176235	0.984493632763462
0.592343322875547	-0.00279635868637279	0.14	0.146	1	Astrocytes	chr11-74315183-74315570	0.984493632763462
0.592406301321152	-0.0012613438563587	0.116	0.117	1	Astrocytes	chr10-66155740-66156631	0.984493632763462
0.592471027301448	0.0154402112109819	0.217	0.206	1	Astrocytes	chr5-138221590-138223063	0.984493632763462
0.592486844833649	-0.00146943522889253	0.206	0.21	1	Astrocytes	chr3-23297140-23298267	0.984493632763462
0.592491525399446	-0.00167990428704007	0.223	0.227	1	Astrocytes	chr2-198410966-198413204	0.984493632763462
0.592509053805983	-0.000376326349588063	0.234	0.229	1	Astrocytes	chr20-22446867-22448803	0.984493632763462
0.592534787306249	0.0160293874526027	0.142	0.133	1	Astrocytes	chr16-49002915-49004657	0.984493632763462
0.592686760370526	0.019682708611081	0.275	0.262	1	Astrocytes	chr1-228336666-228338460	0.984493632763462
0.592752561120777	0.0147667902370969	0.173	0.162	1	Astrocytes	chr8-48820714-48821840	0.984493632763462
0.592971600109336	0.00986705962374096	0.128	0.121	1	Astrocytes	chr19-25946561-25947764	0.984493632763462
0.593018333091231	-0.00321839583042213	0.141	0.14	1	Astrocytes	chr10-109802047-109803294	0.984493632763462
0.593061995237576	0.0133141149690419	0.151	0.138	1	Astrocytes	chr9-121801835-121803393	0.984493632763462
0.593082016958965	-0.0010179179430887	0.235	0.239	1	Astrocytes	chr17-85359826-85361662	0.984493632763462
0.593154959230258	-0.00164437208470175	0.17	0.173	1	Astrocytes	chr5-16412525-16413963	0.984493632763462
0.593175414025821	-0.00413194237652062	0.101	0.097	1	Astrocytes	chr2-96666620-96669178	0.984493632763462
0.593191165161199	0.000800433856301574	0.326	0.336	1	Astrocytes	chr10-66999585-67000443	0.984493632763462
0.593194670042289	-0.00144072079233393	0.218	0.214	1	Astrocytes	chr12-17251469-17252662	0.984493632763462
0.593203317761054	0.0204912444284179	0.195	0.188	1	Astrocytes	chr14-70163960-70165490	0.984493632763462
0.593280720240236	-0.00743519202331935	0.104	0.108	1	Astrocytes	chr1-55657899-55658812	0.984493632763462
0.59335437791446	0.0197612000098666	0.26	0.262	1	Astrocytes	chr14-15057592-15059951	0.984493632763462
0.593386334106569	0.0140184766155444	0.174	0.162	1	Astrocytes	chr13-49091869-49092936	0.984493632763462
0.593414395061707	-0.00276600485076728	0.211	0.208	1	Astrocytes	chr17-44542511-44544943	0.984493632763462
0.593510715444754	0.0195303820286494	0.253	0.248	1	Astrocytes	chr20-8559156-8560903	0.984493632763462
0.593702875628496	-0.00278247415648439	0.1	0.103	1	Astrocytes	chr20-5445710-5446656	0.984493632763462
0.593791177566382	-0.00357106066518897	0.114	0.116	1	Astrocytes	chr16-69225537-69226589	0.984493632763462
0.594129650160632	0.014512307262025	0.138	0.13	1	Astrocytes	chr4-5780957-5781658	0.984493632763462
0.59417413866497	0.00102371472334944	0.285	0.281	1	Astrocytes	chr16-20039376-20040788	0.984493632763462
0.594234981433218	-0.00285519818092528	0.167	0.168	1	Astrocytes	chr14-7072069-7073752	0.984493632763462
0.59460218026873	0.0213041312130207	0.341	0.33	1	Astrocytes	chr2-183581863-183583540	0.984493632763462
0.59461972814564	0.000254316486991868	0.18	0.188	1	Astrocytes	chr5-14587582-14588935	0.984493632763462
0.594649235540283	-0.0010133090986873	0.295	0.297	1	Astrocytes	chr1-89523119-89524039	0.984493632763462
0.594654949178839	0.00300946471862507	0.473	0.459	1	Astrocytes	chr16-83823038-83825965	0.984493632763462
0.594665883169091	-0.000489731694515994	0.282	0.285	1	Astrocytes	chr7-130187196-130189736	0.984493632763462
0.594711733180575	0.0112146927369157	0.112	0.104	1	Astrocytes	chr15-41083795-41084902	0.984493632763462
0.594758104580529	0.0109658967783438	0.105	0.098	1	Astrocytes	chr17-19042221-19042980	0.984493632763462
0.594760523496362	0.0252804006863844	0.41	0.394	1	Astrocytes	chr1-141892288-141894116	0.984493632763462
0.594784627757951	0.021669717751193	0.263	0.262	1	Astrocytes	chr3-111012825-111014365	0.984493632763462
0.594827027359192	0.000211430558732684	0.281	0.271	1	Astrocytes	chr9-10215482-10216825	0.984493632763462
0.594830824107215	-0.00085679273107464	0.23	0.234	1	Astrocytes	chr5-2071616-2073505	0.984493632763462
0.59491021743391	-0.000392895329097975	0.219	0.222	1	Astrocytes	chr2-211049582-211050864	0.984493632763462
0.594995194754651	0.00114701840729831	0.199	0.206	1	Astrocytes	chr17-78817129-78818530	0.984493632763462
0.595017228602596	0.00235737241739503	0.313	0.313	1	Astrocytes	chr3-22639265-22640511	0.984493632763462
0.59515446024237	0.0152942616759863	0.151	0.136	1	Astrocytes	chr20-45004449-45005665	0.984493632763462
0.595240992121625	-0.00249027631904941	0.12	0.12	1	Astrocytes	chr10-109629455-109630561	0.984493632763462
0.595309530323969	-0.00238624183286879	0.132	0.135	1	Astrocytes	chr17-77831123-77831974	0.984493632763462
0.595357055182393	0.00342301075179763	0.366	0.362	1	Astrocytes	chr15-37155595-37157925	0.984493632763462
0.595375297899893	-0.000803609006123834	0.127	0.131	1	Astrocytes	chr7-37313488-37315007	0.984493632763462
0.595389838792029	0.0209544641179789	0.326	0.295	1	Astrocytes	chr1-90090408-90091818	0.984493632763462
0.59539696884681	0.0151493750958064	0.166	0.153	1	Astrocytes	chr5-114012516-114013234	0.984493632763462
0.59546679602351	0.0214188650802063	0.338	0.332	1	Astrocytes	chr20-19193354-19194430	0.984493632763462
0.59549758618565	0.0264851429921106	0.525	0.508	1	Astrocytes	chr2-151683078-151686182	0.984493632763462
0.595521452375871	0.0115223881497247	0.119	0.116	1	Astrocytes	chr10-111102324-111103518	0.984493632763462
0.595581598690703	0.0282953937661877	0.5	0.498	1	Astrocytes	chr1-100844475-100846903	0.984493632763462
0.595596058779231	-0.00313734922477349	0.153	0.152	1	Astrocytes	chr8-70762748-70763626	0.984493632763462
0.595768022811678	0.0204611698122973	0.304	0.288	1	Astrocytes	chr20-4822780-4824413	0.984493632763462
0.595809484011871	0.0186188438458084	0.264	0.247	1	Astrocytes	chr13-51380811-51382068	0.984493632763462
0.59594166915028	-0.000777119098386236	0.204	0.205	1	Astrocytes	chr10-58332803-58334581	0.984493632763462
0.595961514191997	0.0263455133526216	0.41	0.409	1	Astrocytes	chr9-88085512-88087466	0.984493632763462
0.59596632272934	0.000495482459897278	0.26	0.257	1	Astrocytes	chr10-104074587-104076377	0.984493632763462
0.596030654950688	0.00423705080961367	0.495	0.49	1	Astrocytes	chr1-266529560-266531649	0.984493632763462
0.596044535089696	0.00179900219249718	0.492	0.49	1	Astrocytes	chr5-36683007-36685099	0.984493632763462
0.596091559373253	-0.00168113698938713	0.154	0.155	1	Astrocytes	chr10-62650385-62651145	0.984493632763462
0.596111389102985	-0.00201812567828002	0.195	0.201	1	Astrocytes	chr10-45694908-45695979	0.984493632763462
0.596113385820901	-0.00218601714883171	0.15	0.152	1	Astrocytes	chr14-34569325-34570867	0.984493632763462
0.596162634456693	0.00199516558962615	0.291	0.276	1	Astrocytes	chr8-58292187-58293857	0.984493632763462
0.596215204385669	-0.00279017214152469	0.133	0.135	1	Astrocytes	chr11-69033285-69034124	0.984493632763462
0.596230328206457	0.0158749622618752	0.159	0.151	1	Astrocytes	chr6-108329034-108330358	0.984493632763462
0.596283246786112	0.000505270891281773	0.265	0.268	1	Astrocytes	chr15-32822744-32824022	0.984493632763462
0.596371631017406	0.000560787331628232	0.335	0.335	1	Astrocytes	chr5-171658400-171659796	0.984493632763462
0.596496367755781	0.0118372819045318	0.131	0.125	1	Astrocytes	chr4-147513548-147514837	0.984493632763462
0.59652438838191	0.0224674736911048	0.345	0.334	1	Astrocytes	chr5-58937025-58939237	0.984493632763462
0.59673361693531	0.000648731713606632	0.308	0.304	1	Astrocytes	chr10-84789242-84790452	0.984493632763462
0.596773794625546	0.0217774156124166	0.267	0.257	1	Astrocytes	chr17-31235444-31238267	0.984493632763462
0.596808050180519	-0.00643816707632003	0.107	0.109	1	Astrocytes	chr16-19885656-19886863	0.984493632763462
0.597014575460221	-0.00107444391431266	0.148	0.144	1	Astrocytes	chr3-153166622-153167095	0.984493632763462
0.597148139846784	-0.000620203174197476	0.183	0.18	1	Astrocytes	chr5-116963376-116965241	0.984493632763462
0.597150813909888	0.0034906502291413	0.319	0.323	1	Astrocytes	chr5-78221547-78223299	0.984493632763462
0.597256074164502	-0.00109967040258546	0.2	0.196	1	Astrocytes	chr9-66715719-66716611	0.984493632763462
0.597310062468733	0.01409447861202	0.17	0.153	1	Astrocytes	chr5-160449527-160450381	0.984493632763462
0.597376499062435	-0.00176285495189818	0.162	0.163	1	Astrocytes	chr1-126383006-126383562	0.984493632763462
0.597537324957335	0.0219501491923866	0.289	0.284	1	Astrocytes	chr9-92943515-92945471	0.984493632763462
0.597573775746329	0.0175145310261121	0.219	0.212	1	Astrocytes	chr4-119958203-119959687	0.984493632763462
0.597692868215362	7.6135764718821e-05	0.253	0.265	1	Astrocytes	chr13-86670562-86672011	0.984493632763462
0.597731580517141	0.0170126410447557	0.238	0.226	1	Astrocytes	chr7-60824647-60825866	0.984493632763462
0.597742173030097	0.0205231673177872	0.263	0.252	1	Astrocytes	chr20-2094405-2095587	0.984493632763462
0.597782966670056	-0.00259968504548203	0.267	0.267	1	Astrocytes	chr10-64993740-64994893	0.984493632763462
0.597959728694222	0.0199647524972059	0.212	0.194	1	Astrocytes	chr17-27111907-27114218	0.984493632763462
0.598032323557899	-0.000403398446813141	0.128	0.128	1	Astrocytes	chr8-70593367-70594415	0.984493632763462
0.598079092887504	0.0161221500460787	0.203	0.196	1	Astrocytes	chr5-150488744-150490681	0.984493632763462
0.598087925061899	-0.00104761463605385	0.203	0.206	1	Astrocytes	chr3-20788296-20789781	0.984493632763462
0.598167965367549	0.0160812901679777	0.218	0.202	1	Astrocytes	chr2-200486256-200486979	0.984493632763462
0.598168353487221	0.0243211317891986	0.443	0.438	1	Astrocytes	chr13-71330209-71332570	0.984493632763462
0.598188593392064	-0.00353626646321059	0.108	0.107	1	Astrocytes	chr11-69051652-69052549	0.984493632763462
0.598207936514992	0.0162671557995552	0.176	0.167	1	Astrocytes	chr3-21705863-21707305	0.984493632763462
0.598314104814511	-0.00237943172597088	0.26	0.26	1	Astrocytes	chr6-91695763-91697784	0.984493632763462
0.59841857839716	-0.00424456073933677	0.213	0.211	1	Astrocytes	chr19-44077506-44079087	0.984493632763462
0.598716049381765	0.0207193556803232	0.293	0.283	1	Astrocytes	chr18-28736644-28737852	0.984493632763462
0.598816572260855	0.00406481650945878	0.375	0.363	1	Astrocytes	chr3-129884250-129886142	0.984493632763462
0.598872280949638	0.00944913297202693	0.103	0.099	1	Astrocytes	chr2-549203-552210	0.984493632763462
0.598954090226435	0.0146480686029823	0.209	0.198	1	Astrocytes	chr15-23610068-23611457	0.984493632763462
0.599086260898986	0.00451594531050969	0.43	0.438	1	Astrocytes	chr1-263430503-263432588	0.984493632763462
0.599110372696782	-0.00486659935050079	0.116	0.115	1	Astrocytes	chr4-74700478-74701730	0.984493632763462
0.599158457187947	0.0119627186686262	0.132	0.125	1	Astrocytes	chr1-266450607-266451975	0.984493632763462
0.599240954436249	0.00332401254241865	0.344	0.331	1	Astrocytes	chr1-247977526-247979532	0.984493632763462
0.599244741024116	-0.00243121562246651	0.171	0.177	1	Astrocytes	chr18-76768167-76770575	0.984493632763462
0.599249452897571	0.00131561731168095	0.385	0.365	1	Astrocytes	chr4-123977782-123979847	0.984493632763462
0.599277036894239	0.00236390353295024	0.238	0.243	1	Astrocytes	chr6-143900655-143902320	0.984493632763462
0.599298882431079	-0.00196725194556552	0.175	0.177	1	Astrocytes	chr13-26648625-26649195	0.984493632763462
0.599304115306349	-0.0010850439720414	0.134	0.134	1	Astrocytes	chr9-42804934-42806221	0.984493632763462
0.599353394962356	0.0184676819551858	0.25	0.24	1	Astrocytes	chr3-123753407-123755030	0.984493632763462
0.599354719377515	-0.00211738393801475	0.125	0.127	1	Astrocytes	chr6-123401774-123402816	0.984493632763462
0.59938227605694	0.0176030395325001	0.175	0.166	1	Astrocytes	chr11-68841233-68843960	0.984493632763462
0.599407248296637	0.0131933721944903	0.127	0.121	1	Astrocytes	chr14-108657346-108658883	0.984493632763462
0.599436364391809	-0.00192398630093743	0.114	0.12	1	Astrocytes	chr7-125652607-125652976	0.984493632763462
0.599470936256262	-0.0017974949822635	0.178	0.182	1	Astrocytes	chr20-48880603-48881818	0.984493632763462
0.599552022615776	0.00212748116033007	0.251	0.248	1	Astrocytes	chr18-29103478-29105087	0.984493632763462
0.599564881289401	2.40884773451411e-05	0.216	0.218	1	Astrocytes	chr6-33785239-33786937	0.984493632763462
0.599730603328862	0.014765324749573	0.16	0.153	1	Astrocytes	chr10-94986610-94987476	0.984493632763462
0.599756034894801	0.0134361479697182	0.147	0.134	1	Astrocytes	chr11-30892731-30894033	0.984493632763462
0.599795898321313	0.0173859573844314	0.185	0.172	1	Astrocytes	chr8-47189626-47191477	0.984493632763462
0.599931004366665	-0.000318557523057095	0.14	0.144	1	Astrocytes	chr13-99728699-99729916	0.984493632763462
0.600201527286381	-0.00351165236906606	0.119	0.119	1	Astrocytes	chr1-218037854-218038963	0.984493632763462
0.60020401133595	0.00010896866876231	0.22	0.226	1	Astrocytes	chr6-107676781-107678655	0.984493632763462
0.600259597504626	0.0168209936261396	0.188	0.18	1	Astrocytes	chr18-41223555-41225104	0.984493632763462
0.600300297169408	0.0170425969690646	0.252	0.246	1	Astrocytes	chr8-48415704-48416615	0.984493632763462
0.600318694481096	0.0108523762992467	0.109	0.101	1	Astrocytes	chrX-62374249-62375428	0.984493632763462
0.600384131122351	0.0128415597094476	0.234	0.221	1	Astrocytes	chr6-104290051-104291585	0.984493632763462
0.600494732407976	0.0224246944739591	0.375	0.357	1	Astrocytes	chr4-66275456-66277559	0.984493632763462
0.600605796670423	-0.00134904494990515	0.166	0.163	1	Astrocytes	chr18-71395604-71396296	0.984493632763462
0.600672352964399	0.0201530941673049	0.361	0.361	1	Astrocytes	chr7-122403012-122404479	0.984493632763462
0.600708444249079	0.0185076495009496	0.25	0.239	1	Astrocytes	chr3-160036980-160038944	0.984493632763462
0.600734757628741	0.0103756075470106	0.109	0.107	1	Astrocytes	chr18-28797393-28798218	0.984493632763462
0.600771634817511	-0.000982813121363835	0.174	0.182	1	Astrocytes	chr14-46134140-46135545	0.984493632763462
0.600884230916045	-0.00171696816943365	0.1	0.102	1	Astrocytes	chr15-18400619-18401238	0.984493632763462
0.600918360752068	0.0198647379843693	0.33	0.315	1	Astrocytes	chr5-138278691-138280620	0.984493632763462
0.600996112740474	-6.06156914252642e-05	0.127	0.13	1	Astrocytes	chr9-95361605-95362630	0.984493632763462
0.601059399340791	-0.00344803944390629	0.116	0.116	1	Astrocytes	chr12-51839723-51840870	0.984493632763462
0.601200318995294	-0.00441064127739296	0.107	0.105	1	Astrocytes	chr5-160173873-160175554	0.984493632763462
0.60125103205631	0.0113444740292397	0.128	0.123	1	Astrocytes	chr1-7725729-7727011	0.984493632763462
0.60129659015161	0.015570468069572	0.216	0.197	1	Astrocytes	chr5-173182974-173184743	0.984493632763462
0.601311925767362	-0.00421869721353152	0.12	0.12	1	Astrocytes	chr10-46585737-46586142	0.984493632763462
0.601427841992266	0.0230002416590838	0.302	0.284	1	Astrocytes	chr9-82392748-82394262	0.984493632763462
0.601435326415745	-0.00454821019277674	0.165	0.168	1	Astrocytes	chr11-87203328-87205278	0.984493632763462
0.601466396778533	0.0201241022326635	0.27	0.259	1	Astrocytes	chr12-28154926-28156447	0.984493632763462
0.601474248126552	0.0153811431760144	0.183	0.172	1	Astrocytes	chr1-78249222-78250147	0.984493632763462
0.601650964143043	-0.00360348308299849	0.122	0.123	1	Astrocytes	chrX-6063625-6064993	0.984493632763462
0.601722885895323	-0.00137682609784795	0.177	0.175	1	Astrocytes	chr14-79538504-79539559	0.984493632763462
0.601735984876238	-0.00265877881669799	0.104	0.105	1	Astrocytes	chr9-70520452-70522284	0.984493632763462
0.601745408779523	-0.00399882777065455	0.156	0.154	1	Astrocytes	chr7-61979683-61980548	0.984493632763462
0.601770538509359	0.0036885234276508	0.329	0.34	1	Astrocytes	chr13-44474953-44476730	0.984493632763462
0.601854373827557	-0.00174755387163877	0.105	0.103	1	Astrocytes	chr8-22090623-22092349	0.984493632763462
0.601873834995962	0.016490487984289	0.195	0.184	1	Astrocytes	chr9-73687122-73688455	0.984493632763462
0.601929131250962	0.0149499717550926	0.181	0.167	1	Astrocytes	chrX-1288091-1289552	0.984493632763462
0.602013056306983	-0.00213735644891258	0.144	0.144	1	Astrocytes	chr10-95644833-95645767	0.984493632763462
0.602095848342579	-0.00170248785908128	0.135	0.137	1	Astrocytes	chr14-36481377-36482181	0.984493632763462
0.602324553398144	-0.00117336692300962	0.129	0.131	1	Astrocytes	chr7-144837188-144838090	0.984493632763462
0.602334645390563	0.000251898391454675	0.21	0.211	1	Astrocytes	chr9-7901311-7902784	0.984493632763462
0.602336627581102	-0.00305538614555698	0.131	0.129	1	Astrocytes	chr3-141020978-141022279	0.984493632763462
0.60241194193841	0.0184876718640032	0.266	0.248	1	Astrocytes	chr5-154309645-154311431	0.984493632763462
0.60243960058345	-0.0014161495848849	0.189	0.197	1	Astrocytes	chr7-108613229-108614528	0.984493632763462
0.602475329813876	0.0109920007860347	0.104	0.097	1	Astrocytes	chr3-63220050-63221525	0.984493632763462
0.602504962344791	-0.00117209934178036	0.223	0.223	1	Astrocytes	chr3-122057236-122058083	0.984493632763462
0.602581631444676	0.024776849020772	0.419	0.408	1	Astrocytes	chr8-68966787-68968565	0.984493632763462
0.602591423898264	-0.00161410381721105	0.135	0.144	1	Astrocytes	chr8-45373986-45375814	0.984493632763462
0.602623410515916	0.0215793659837213	0.376	0.359	1	Astrocytes	chr10-16046511-16048001	0.984493632763462
0.602962990250928	-0.00101041932047741	0.296	0.293	1	Astrocytes	chr15-28322420-28323645	0.984493632763462
0.602977419016765	-0.00285456903737952	0.195	0.188	1	Astrocytes	chr7-74994158-74995454	0.984493632763462
0.602986233828129	0.0193746856596989	0.258	0.254	1	Astrocytes	chr10-39785978-39787609	0.984493632763462
0.603167223992778	0.0213897626693429	0.281	0.275	1	Astrocytes	chr20-43107044-43109082	0.984493632763462
0.603189349333025	-0.00079496608461288	0.299	0.292	1	Astrocytes	chr18-37244786-37246911	0.984493632763462
0.60340276985417	0.0142312336452036	0.215	0.201	1	Astrocytes	chr12-37668001-37669452	0.984493632763462
0.603584516252715	-0.00259652299445604	0.125	0.125	1	Astrocytes	chr16-48167553-48168567	0.984493632763462
0.6036177381351	0.0123864205331674	0.195	0.194	1	Astrocytes	chr14-46632349-46634513	0.984493632763462
0.603642531570843	-0.00437633894780837	0.107	0.113	1	Astrocytes	chr19-11308155-11309428	0.984493632763462
0.603880288848534	0.0213755045531544	0.311	0.296	1	Astrocytes	chr10-57267609-57269110	0.984493632763462
0.603941945510476	0.0161078861489248	0.222	0.217	1	Astrocytes	chr5-50001429-50003206	0.984493632763462
0.603979567020002	0.000895417783621788	0.255	0.252	1	Astrocytes	chr3-171489725-171491639	0.984493632763462
0.60401806949533	-0.0031587335116717	0.146	0.141	1	Astrocytes	chr17-6112996-6113479	0.984493632763462
0.604096437436149	0.0113175494872511	0.116	0.107	1	Astrocytes	chr7-38442239-38443740	0.984493632763462
0.604134809941275	0.0020426844065437	0.228	0.234	1	Astrocytes	chr2-185523507-185525615	0.984493632763462
0.604185438050249	0.0129184993628595	0.114	0.108	1	Astrocytes	chr1-57399288-57400341	0.984493632763462
0.604244031897363	0.00928891773857424	0.101	0.099	1	Astrocytes	chr4-56473727-56474950	0.984493632763462
0.604320482526126	-0.00275606303754738	0.161	0.159	1	Astrocytes	chr13-98649361-98650684	0.984493632763462
0.604372104422145	0.000509475582984475	0.162	0.161	1	Astrocytes	chr4-83713481-83714561	0.984493632763462
0.604376480297409	0.0118875093103305	0.128	0.122	1	Astrocytes	chr7-34038649-34039210	0.984493632763462
0.604494390294796	0.00103148739298331	0.356	0.354	1	Astrocytes	chr4-98647706-98649515	0.984493632763462
0.604500353589971	-0.000377994741004861	0.243	0.244	1	Astrocytes	chr9-42871633-42872476	0.984493632763462
0.604545071024717	0.00102321503531644	0.254	0.261	1	Astrocytes	chr15-33711930-33714259	0.984493632763462
0.604599158996241	-0.00120161269932592	0.124	0.119	1	Astrocytes	chr2-46980370-46981843	0.984493632763462
0.604657191346018	-0.00197181411254332	0.151	0.148	1	Astrocytes	chr3-3825496-3826857	0.984493632763462
0.604780733989796	0.000128729735792754	0.193	0.193	1	Astrocytes	chr1-14537520-14538623	0.984493632763462
0.604794312037936	0.0144123002578736	0.172	0.165	1	Astrocytes	chr20-50652190-50653502	0.984493632763462
0.604850069167917	0.0136597911025233	0.132	0.125	1	Astrocytes	chr6-30037609-30038690	0.984493632763462
0.604994218138688	-0.0015938448031208	0.206	0.203	1	Astrocytes	chr19-37873044-37874261	0.984493632763462
0.605013206914569	-0.00191895357395983	0.238	0.238	1	Astrocytes	chr17-78240567-78242872	0.984493632763462
0.605088635012474	0.0182300368526567	0.229	0.219	1	Astrocytes	chr8-67432113-67432921	0.984493632763462
0.605110434565633	0.0109373982541226	0.122	0.12	1	Astrocytes	chr15-18395176-18395375	0.984493632763462
0.605126009718639	-0.00184586473781811	0.234	0.238	1	Astrocytes	chr9-82418069-82420097	0.984493632763462
0.605170954450807	0.00982196597700086	0.101	0.093	1	Astrocytes	chr18-31108242-31109823	0.984493632763462
0.605195697199521	0.00513916070881015	0.35	0.359	1	Astrocytes	chr10-13913743-13915893	0.984493632763462
0.605260038228224	-0.000714201168605155	0.168	0.179	1	Astrocytes	chr20-34711812-34712671	0.984493632763462
0.605318523727072	0.0166415411140219	0.197	0.196	1	Astrocytes	chr19-54209649-54211030	0.984493632763462
0.60539268093519	0.00189477921635278	0.259	0.253	1	Astrocytes	chr2-60948569-60949595	0.984493632763462
0.605436490427589	0.00386498403595453	0.274	0.269	1	Astrocytes	chr1-219439333-219440623	0.984493632763462
0.60548568450151	0.0111773901554537	0.213	0.214	1	Astrocytes	chr13-33508377-33508832	0.984493632763462
0.605495894449151	0.0124407609435446	0.136	0.131	1	Astrocytes	chr16-11382258-11383302	0.984493632763462
0.60560887854529	0.0136031705329621	0.197	0.191	1	Astrocytes	chr1-245236619-245238713	0.984493632763462
0.605687114734918	-0.00286840127090796	0.127	0.127	1	Astrocytes	chr12-5974195-5974584	0.984493632763462
0.605707007799461	0.0121653740509686	0.11	0.102	1	Astrocytes	chr1-13639048-13639969	0.984493632763462
0.605808461062595	0.0107220965905299	0.112	0.101	1	Astrocytes	chr17-81456503-81457483	0.984493632763462
0.60587842993313	-0.000163425073145929	0.194	0.189	1	Astrocytes	chr8-130971961-130973992	0.984493632763462
0.605995444478392	0.0187890502329794	0.29	0.274	1	Astrocytes	chr7-11647748-11650147	0.984493632763462
0.606017753257728	-0.00199561044245511	0.177	0.17	1	Astrocytes	chr3-159569005-159571232	0.984493632763462
0.606127080136985	-0.00165165786406521	0.118	0.118	1	Astrocytes	chr2-218045253-218046412	0.984493632763462
0.606140539483758	0.00177152661213759	0.281	0.286	1	Astrocytes	chr1-134698738-134700528	0.984493632763462
0.606195367997147	0.0150343178599063	0.22	0.206	1	Astrocytes	chr10-25890215-25891660	0.984493632763462
0.606229255481896	0.0114576249938691	0.148	0.138	1	Astrocytes	chr5-71740177-71741556	0.984493632763462
0.606254138414814	-0.00351165236906606	0.12	0.12	1	Astrocytes	chr5-103518196-103519458	0.984493632763462
0.606257305320086	-0.00167267499776552	0.171	0.175	1	Astrocytes	chr5-82167473-82169005	0.984493632763462
0.606259476923451	0.0146827107388235	0.213	0.202	1	Astrocytes	chr1-80028311-80029453	0.984493632763462
0.606265105028488	0.00900557523105677	0.122	0.112	1	Astrocytes	chr7-117215446-117216397	0.984493632763462
0.60630640423975	-0.00176693012946327	0.122	0.125	1	Astrocytes	chr8-72642995-72643611	0.984493632763462
0.606335816074942	0.0171845885428862	0.26	0.248	1	Astrocytes	chr3-2547096-2548423	0.984493632763462
0.606436574584841	0.0210534903158137	0.341	0.34	1	Astrocytes	chr16-26858832-26860176	0.984493632763462
0.606517028778472	-0.00163072681048274	0.135	0.13	1	Astrocytes	chr10-70240390-70241768	0.984493632763462
0.606603041972747	-0.00138105908593031	0.119	0.119	1	Astrocytes	chr10-84966746-84967697	0.984493632763462
0.60665066381667	0.0128456929444911	0.119	0.11	1	Astrocytes	chr3-97720826-97723373	0.984493632763462
0.606657708639079	0.0104338314797116	0.105	0.093	1	Astrocytes	chr15-9198369-9199355	0.984493632763462
0.606671601720189	0.00114446538319662	0.292	0.301	1	Astrocytes	chr16-60207595-60209602	0.984493632763462
0.606699122087092	0.0139826908309647	0.158	0.152	1	Astrocytes	chr3-57117928-57119256	0.984493632763462
0.606758924719659	-0.00109501473791312	0.176	0.179	1	Astrocytes	chr18-40715226-40717233	0.984493632763462
0.606921864454605	0.000556034935186911	0.23	0.23	1	Astrocytes	chr4-56123925-56125088	0.984493632763462
0.606952155261467	0.0188651612901273	0.252	0.239	1	Astrocytes	chr1-103127808-103129501	0.984493632763462
0.606966080246973	0.0160556962582351	0.155	0.139	1	Astrocytes	chr11-44048811-44050247	0.984493632763462
0.607042311713306	0.00138163754025072	0.311	0.294	1	Astrocytes	chr11-86851960-86853705	0.984493632763462
0.607176075149272	-0.00278391456200089	0.129	0.131	1	Astrocytes	chr12-38861788-38862878	0.984493632763462
0.607194826321561	0.0175503254217978	0.206	0.198	1	Astrocytes	chr7-11161282-11162139	0.984493632763462
0.607301238750228	0.011226094863215	0.108	0.103	1	Astrocytes	chr3-11598764-11599748	0.984493632763462
0.607495404881751	-0.000217792119989402	0.192	0.195	1	Astrocytes	chr1-59714118-59715661	0.984493632763462
0.607557437008025	0.00950238456837044	0.107	0.098	1	Astrocytes	chr17-43776025-43776721	0.984493632763462
0.607598024750218	-0.0016978853223947	0.151	0.147	1	Astrocytes	chr18-16106130-16107740	0.984493632763462
0.607663430330189	0.00931566836138548	0.102	0.098	1	Astrocytes	chr10-55616319-55616836	0.984493632763462
0.607668686811015	0.0251909052940832	0.364	0.349	1	Astrocytes	chr10-85683403-85685056	0.984493632763462
0.607717308308995	-0.00235628543318309	0.127	0.13	1	Astrocytes	chr9-13559890-13560694	0.984493632763462
0.607796681121504	-0.00254331921022247	0.111	0.109	1	Astrocytes	chr15-8124386-8126007	0.984493632763462
0.607931327636642	0.0140063332745605	0.158	0.151	1	Astrocytes	chr5-39802997-39804799	0.984493632763462
0.607961266301822	0.0231635000873006	0.339	0.333	1	Astrocytes	chr1-82184164-82185702	0.984493632763462
0.608100015865541	0.0031776648042422	0.403	0.394	1	Astrocytes	chr3-161375755-161377580	0.984493632763462
0.608148427237229	-0.00133559795590715	0.133	0.133	1	Astrocytes	chr16-935538-936367	0.984493632763462
0.608184255130276	-0.00284950794619673	0.158	0.165	1	Astrocytes	chr19-43955432-43956515	0.984493632763462
0.608206974330038	0.0139167089060026	0.15	0.144	1	Astrocytes	chr1-245238811-245239693	0.984493632763462
0.608224330284442	0.0147908489935067	0.183	0.185	1	Astrocytes	chr1-101620961-101621865	0.984493632763462
0.60831549189742	-0.00110794340647075	0.168	0.168	1	Astrocytes	chr3-55959431-55961075	0.984493632763462
0.608387348942897	0.0108347355489257	0.141	0.137	1	Astrocytes	chr13-93936184-93937484	0.984493632763462
0.608461129849201	0.0201215455826112	0.322	0.314	1	Astrocytes	chr6-11945809-11947902	0.984493632763462
0.608478523822173	-0.00212809256525226	0.166	0.166	1	Astrocytes	chr7-12021648-12022780	0.984493632763462
0.608512132809822	0.0011686209137623	0.29	0.294	1	Astrocytes	chr6-2568456-2570173	0.984493632763462
0.608637887571821	0.0130479318958753	0.146	0.135	1	Astrocytes	chrX-5549074-5550649	0.984493632763462
0.608655716166891	0.0193281583665918	0.198	0.192	1	Astrocytes	chr14-75851155-75853618	0.984493632763462
0.608687780312524	0.0165563529130772	0.19	0.179	1	Astrocytes	chr16-70834472-70835726	0.984493632763462
0.608738702572583	-0.00211046274132504	0.204	0.202	1	Astrocytes	chr5-36672065-36673315	0.984493632763462
0.608784506072494	0.0194335994404927	0.292	0.275	1	Astrocytes	chr13-60567138-60568927	0.984493632763462
0.608834063809185	0.0249080325965612	0.473	0.458	1	Astrocytes	chr18-24419190-24421019	0.984493632763462
0.608854094982376	0.0111814159958115	0.131	0.129	1	Astrocytes	chr12-41414431-41416177	0.984493632763462
0.608857452801139	-0.00384966888063909	0.129	0.127	1	Astrocytes	chr9-81879581-81880772	0.984493632763462
0.608905627745799	0.0161122722329765	0.179	0.175	1	Astrocytes	chrX-15587204-15588341	0.984493632763462
0.609033386542704	0.0133342535032187	0.172	0.164	1	Astrocytes	chr6-34032617-34033403	0.984493632763462
0.609234195410032	0.0128014153786884	0.133	0.127	1	Astrocytes	chr2-187425776-187426765	0.984493632763462
0.609248123058184	0.0189736186628118	0.302	0.297	1	Astrocytes	chr15-11912001-11913633	0.984493632763462
0.609317446923219	0.00084667742361999	0.259	0.26	1	Astrocytes	chr3-92241614-92243088	0.984493632763462
0.609379252469258	0.00185556413094484	0.212	0.212	1	Astrocytes	chr12-6385640-6387309	0.984493632763462
0.609410304499963	0.0139789902190964	0.187	0.173	1	Astrocytes	chr5-169363768-169364468	0.984493632763462
0.609619183744148	0.0111923564829517	0.125	0.119	1	Astrocytes	chr10-56409730-56410592	0.984493632763462
0.60968571211144	0.00987301390287881	0.113	0.105	1	Astrocytes	chrX-151102998-151104069	0.984493632763462
0.60975424127365	-0.00319630783499852	0.151	0.149	1	Astrocytes	chr1-244723200-244724608	0.984493632763462
0.609796436045163	-0.00239052302396472	0.109	0.112	1	Astrocytes	chr5-172009280-172010059	0.984493632763462
0.609802390563778	-0.000183341975396711	0.25	0.252	1	Astrocytes	chr12-30501332-30502710	0.984493632763462
0.609846157792712	-0.00153391355206267	0.167	0.165	1	Astrocytes	chr4-155652676-155654495	0.984493632763462
0.609922180036723	-0.00307168216829407	0.235	0.234	1	Astrocytes	chr10-40782445-40783313	0.984493632763462
0.610024507587609	-0.00230879967088393	0.172	0.175	1	Astrocytes	chr5-167999669-168000611	0.984493632763462
0.610054140629037	0.0150184136028166	0.179	0.165	1	Astrocytes	chr19-59383050-59384712	0.984493632763462
0.610093384826793	0.00240009212048753	0.253	0.245	1	Astrocytes	chr6-135156287-135158028	0.984493632763462
0.61009367723059	0.0181687190027742	0.227	0.213	1	Astrocytes	chr9-99249192-99249840	0.984493632763462
0.610099548208257	0.0209488656428157	0.275	0.271	1	Astrocytes	chr1-217819217-217820374	0.984493632763462
0.610165004892475	0.00203848462882983	0.286	0.291	1	Astrocytes	chr6-107079911-107081169	0.984493632763462
0.61027728686901	0.0022280052441363	0.271	0.268	1	Astrocytes	chr1-57690049-57691737	0.984493632763462
0.610282327102333	0.00476931729081098	0.363	0.361	1	Astrocytes	chr7-144222366-144224052	0.984493632763462
0.610341918312757	0.0175640181022191	0.214	0.202	1	Astrocytes	chr2-224823394-224824777	0.984493632763462
0.610403422304047	0.015177581535631	0.177	0.169	1	Astrocytes	chr19-55879634-55881320	0.984493632763462
0.610405611010667	-0.000849816928182034	0.269	0.263	1	Astrocytes	chr19-20115602-20116827	0.984493632763462
0.610448874492713	-0.00141231313017434	0.104	0.104	1	Astrocytes	chr5-165917550-165918667	0.984493632763462
0.610462189479474	-0.000985072312823687	0.214	0.223	1	Astrocytes	chr18-64770892-64772966	0.984493632763462
0.610465830123426	0.0182576864457709	0.211	0.196	1	Astrocytes	chr1-276309062-276310533	0.984493632763462
0.610561560019651	0.019655373296338	0.216	0.21	1	Astrocytes	chr3-46285911-46287744	0.984493632763462
0.610562940986958	0.0192043047939011	0.288	0.266	1	Astrocytes	chr15-46366522-46367933	0.984493632763462
0.61066546903328	-0.00180879114475652	0.128	0.133	1	Astrocytes	chr8-82734346-82735868	0.984493632763462
0.610713401596681	0.0151781946512335	0.208	0.2	1	Astrocytes	chr14-20538413-20539303	0.984493632763462
0.610863991983855	0.0295962832055598	0.401	0.403	1	Astrocytes	chr1-11905564-11905978	0.984493632763462
0.611188878855848	-0.0038801411644514	0.097	0.102	1	Astrocytes	chr1-101686748-101687222	0.984493632763462
0.611225799918668	0.000455652391146533	0.275	0.263	1	Astrocytes	chr6-109204203-109205663	0.984493632763462
0.611266471236615	-0.00385001503728188	0.135	0.139	1	Astrocytes	chr10-39363517-39364343	0.984493632763462
0.611272384969243	-0.00287547883910935	0.102	0.105	1	Astrocytes	chr5-117026438-117027615	0.984493632763462
0.611279899138819	0.000461248192329011	0.167	0.169	1	Astrocytes	chr7-120062917-120063879	0.984493632763462
0.611430595040481	0.0152528943727848	0.13	0.125	1	Astrocytes	chr10-18442875-18444494	0.984493632763462
0.611525949851892	0.0159811895661093	0.179	0.174	1	Astrocytes	chr4-120199464-120200329	0.984493632763462
0.611663154556931	-0.000119099431372921	0.123	0.121	1	Astrocytes	chr5-169801995-169803227	0.984493632763462
0.61171855527862	0.0222365567129104	0.28	0.27	1	Astrocytes	chr1-190779919-190781305	0.984493632763462
0.611940098780757	0.016678837221978	0.229	0.222	1	Astrocytes	chr3-111096434-111098164	0.984493632763462
0.611989043304391	0.017340425471601	0.267	0.247	1	Astrocytes	chr5-128923464-128924733	0.984493632763462
0.612245188698443	0.0247049305137059	0.357	0.339	1	Astrocytes	chr17-1670839-1673112	0.984493632763462
0.612248133406393	0.00280889004668494	0.26	0.267	1	Astrocytes	chr14-83475810-83477393	0.984493632763462
0.612332138956985	0.0148118641776867	0.157	0.149	1	Astrocytes	chr11-59178345-59179195	0.984493632763462
0.612353118271679	0.0160134671502816	0.251	0.23	1	Astrocytes	chr5-173295244-173296951	0.984493632763462
0.61236283370961	0.00183052762521754	0.098	0.101	1	Astrocytes	chr7-130563991-130565442	0.984493632763462
0.612439399077665	0.00226496834531154	0.293	0.296	1	Astrocytes	chr10-61431920-61433942	0.984493632763462
0.612506676244909	0.0167922179722614	0.206	0.198	1	Astrocytes	chr17-15697598-15698906	0.984493632763462
0.612519700488815	-0.00265489699323501	0.142	0.146	1	Astrocytes	chr3-164461536-164462452	0.984493632763462
0.612523110976028	0.012172823377764	0.119	0.114	1	Astrocytes	chr10-59766920-59767542	0.984493632763462
0.612731781256833	0.00354993546706994	0.304	0.302	1	Astrocytes	chr15-18492534-18494122	0.984493632763462
0.612763030849364	0.0199595639568149	0.256	0.25	1	Astrocytes	chr1-274106326-274107841	0.984493632763462
0.612891610176236	0.00114483525595432	0.282	0.281	1	Astrocytes	chr6-26546065-26547601	0.984493632763462
0.612900009310967	-0.00163857742166401	0.107	0.111	1	Astrocytes	chr11-68433765-68436263	0.984493632763462
0.612913600039317	0.0133323534614817	0.181	0.177	1	Astrocytes	chr18-47840968-47842074	0.984493632763462
0.612954814570546	0.000963954986734905	0.22	0.22	1	Astrocytes	chr1-94879741-94880925	0.984493632763462
0.613119380508572	-0.00104761463605385	0.203	0.205	1	Astrocytes	chr2-40969780-40971616	0.984493632763462
0.613139141710253	-0.00236438382801252	0.258	0.252	1	Astrocytes	chr16-20710144-20711102	0.984493632763462
0.613182495514393	0.0178715680638812	0.228	0.223	1	Astrocytes	chr20-10406960-10408236	0.984493632763462
0.613336745413828	0.0168591414031496	0.251	0.246	1	Astrocytes	chr16-9708634-9710013	0.984493632763462
0.613383203619367	0.0152682032227776	0.184	0.168	1	Astrocytes	chr3-114827284-114828850	0.984493632763462
0.613386037309507	0.0128481885486542	0.194	0.185	1	Astrocytes	chr8-59769174-59770702	0.984493632763462
0.613459013658972	-0.00153922381555568	0.144	0.144	1	Astrocytes	chr7-67115051-67117873	0.984493632763462
0.613617282339121	0.0122736902717181	0.119	0.116	1	Astrocytes	chr19-5060131-5061158	0.984493632763462
0.61363567443974	0.0192523578080357	0.246	0.219	1	Astrocytes	chr3-119173164-119174402	0.984493632763462
0.613638650681175	-0.00180273684157484	0.112	0.114	1	Astrocytes	chr7-1206058-1207448	0.984493632763462
0.613734856011938	-0.00118451013021412	0.104	0.106	1	Astrocytes	chr5-118148007-118148882	0.984493632763462
0.613913994922387	0.0100338618412402	0.108	0.102	1	Astrocytes	chr6-103309040-103309565	0.984493632763462
0.613938593728815	-0.00139658909495849	0.115	0.117	1	Astrocytes	chrX-45137160-45138087	0.984493632763462
0.613950213228917	0.0119264053607244	0.1	0.096	1	Astrocytes	chr17-1104075-1104645	0.984493632763462
0.614106579996276	-0.00169658988316912	0.184	0.182	1	Astrocytes	chr5-81430992-81432509	0.984493632763462
0.614145131894841	-0.00100983450843897	0.128	0.127	1	Astrocytes	chr17-76589258-76590163	0.984493632763462
0.614203654199114	0.0134119457940127	0.148	0.137	1	Astrocytes	chr1-267315112-267316619	0.984493632763462
0.614218080567256	0.015325171682327	0.216	0.214	1	Astrocytes	chr12-37824442-37826403	0.984493632763462
0.614309134725967	-0.000689946985428735	0.113	0.113	1	Astrocytes	chr1-65611518-65612790	0.984493632763462
0.614324703614096	-0.00301517901390255	0.116	0.123	1	Astrocytes	chr3-110367385-110368395	0.984493632763462
0.614330842048431	0.0179523270944508	0.206	0.194	1	Astrocytes	chr6-52607502-52609634	0.984493632763462
0.614367008779066	0.0134512244418847	0.174	0.167	1	Astrocytes	chr8-133274614-133276013	0.984493632763462
0.614412024089894	0.0179435995510712	0.241	0.224	1	Astrocytes	chr17-15845192-15846706	0.984493632763462
0.614436772903968	0.0213792868261915	0.338	0.324	1	Astrocytes	chr20-6048385-6050254	0.984493632763462
0.614451533633882	0.0168964766543663	0.217	0.204	1	Astrocytes	chr5-122300234-122302077	0.984493632763462
0.614531277613512	-0.00370466995454272	0.163	0.167	1	Astrocytes	chr13-73195840-73197369	0.984493632763462
0.614543559462016	0.00168324482589544	0.436	0.429	1	Astrocytes	chr4-157679414-157682322	0.984493632763462
0.614748453292647	0.0118718866440504	0.132	0.127	1	Astrocytes	chr14-82285967-82286837	0.984493632763462
0.61475705238891	0.0147606673414505	0.218	0.207	1	Astrocytes	chr1-141228789-141229338	0.984493632763462
0.614940863141584	0.0130236333813184	0.146	0.136	1	Astrocytes	chr8-49226695-49228051	0.984493632763462
0.615016405793708	0.0155958624097949	0.192	0.184	1	Astrocytes	chr3-161297656-161299956	0.984493632763462
0.615037304002001	-0.00134856055625421	0.176	0.174	1	Astrocytes	chr10-45984206-45985174	0.984493632763462
0.615063355174514	0.00298291397028083	0.298	0.288	1	Astrocytes	chr7-128499295-128501015	0.984493632763462
0.61519336583366	0.00254117154898281	0.371	0.365	1	Astrocytes	chr12-47793219-47794635	0.984493632763462
0.615197180413755	-0.000277904484255576	0.25	0.257	1	Astrocytes	chr14-88666375-88667572	0.984493632763462
0.615204489148591	0.0115695478818869	0.143	0.14	1	Astrocytes	chr11-64751865-64753165	0.984493632763462
0.615326616522436	0.0199527171079815	0.266	0.267	1	Astrocytes	chr16-75778172-75779576	0.984493632763462
0.615406760859315	0.0192059538743399	0.279	0.271	1	Astrocytes	chr1-197097720-197099343	0.984493632763462
0.615428552208894	-0.00217806908290663	0.1	0.097	1	Astrocytes	chr3-148188071-148189435	0.984493632763462
0.615518195110625	0.00561904803373281	0.424	0.407	1	Astrocytes	chr19-55861114-55863300	0.984493632763462
0.615546485173354	-0.00220383205561669	0.172	0.181	1	Astrocytes	chr7-11919121-11920273	0.984493632763462
0.615588980334071	-0.00478331206322649	0.142	0.14	1	Astrocytes	chr4-84106413-84107094	0.984493632763462
0.615609282350604	0.00239075179870984	0.317	0.324	1	Astrocytes	chr13-98077865-98079548	0.984493632763462
0.615636248369939	-0.000515782601190562	0.251	0.245	1	Astrocytes	chr1-128340662-128342767	0.984493632763462
0.615637074489275	0.00154693121987659	0.197	0.204	1	Astrocytes	chr7-27309046-27310920	0.984493632763462
0.615675085872055	-0.000228892920980606	0.169	0.169	1	Astrocytes	chrX-116809716-116811364	0.984493632763462
0.615738003608615	0.00112053989391508	0.268	0.267	1	Astrocytes	chr12-36967770-36969229	0.984493632763462
0.615806983875222	-0.0015468153430534	0.169	0.173	1	Astrocytes	chr1-28654466-28655676	0.984493632763462
0.615834944489697	-0.00340329599703326	0.151	0.153	1	Astrocytes	chr2-225854232-225855314	0.984493632763462
0.615875925634448	0.0197775910510332	0.325	0.304	1	Astrocytes	chr16-21040168-21041085	0.984493632763462
0.615920625278183	0.0127489418246287	0.126	0.121	1	Astrocytes	chr13-49249696-49251207	0.984493632763462
0.616068304068797	-0.00182622815990574	0.151	0.154	1	Astrocytes	chr2-83758446-83759037	0.984493632763462
0.616085567583649	-0.00242103886085482	0.108	0.116	1	Astrocytes	chr17-19655831-19656367	0.984493632763462
0.616119035357778	-0.00245713098080325	0.213	0.209	1	Astrocytes	chr17-1443579-1444363	0.984493632763462
0.616157911045423	0.0141178804227882	0.163	0.151	1	Astrocytes	chr1-36184807-36187393	0.984493632763462
0.616264151531221	-0.000362951281415336	0.118	0.118	1	Astrocytes	chr19-41927757-41929168	0.98451730499833
0.616317082295762	-0.00276229734787081	0.161	0.165	1	Astrocytes	chr18-27451484-27452887	0.98451730499833
0.616409753712811	0.0229130410146041	0.375	0.361	1	Astrocytes	chr5-152708388-152710255	0.98451730499833
0.616527313982052	0.00284226721930997	0.252	0.261	1	Astrocytes	chr10-13541362-13542689	0.98451730499833
0.61655564475693	0.00856649379137536	0.1	0.089	1	Astrocytes	chr1-101351074-101352259	0.98451730499833
0.616572449435617	0.0192105093995524	0.223	0.222	1	Astrocytes	chr2-207107657-207109564	0.98451730499833
0.616659666159635	-0.000542098631596211	0.101	0.102	1	Astrocytes	chr10-95118626-95119381	0.984550188689184
0.616742771247736	0.0207512144208044	0.336	0.323	1	Astrocytes	chr7-31823252-31824940	0.984576501404239
0.616930412167396	0.0122371412199996	0.133	0.122	1	Astrocytes	chr4-11390844-11391938	0.984678189460262
0.61697476802012	0.022718698389991	0.421	0.403	1	Astrocytes	chr1-224911609-224913789	0.984678189460262
0.617006363134526	-0.00441662172679652	0.193	0.193	1	Astrocytes	chr3-3922258-3923670	0.984678189460262
0.617289507607579	-0.0010040307719282	0.156	0.156	1	Astrocytes	chr4-56546540-56548317	0.984931191636878
0.617381048164708	0.0148923623653156	0.193	0.18	1	Astrocytes	chr7-35471355-35473171	0.984931191636878
0.617447884592971	-0.0013664371758173	0.115	0.116	1	Astrocytes	chr8-53986456-53987154	0.984931191636878
0.617454522363921	0.0194523626661725	0.282	0.275	1	Astrocytes	chr20-56191709-56192384	0.984931191636878
0.617764630862059	0.0141070943129644	0.154	0.144	1	Astrocytes	chr10-15495335-15496128	0.984931191636878
0.617880629968158	0.00226532278522651	0.308	0.304	1	Astrocytes	chr3-176690169-176692196	0.984931191636878
0.617923538041966	0.0161292062387486	0.224	0.219	1	Astrocytes	chr10-20680312-20681183	0.984931191636878
0.617954766789294	0.0130212026088823	0.132	0.125	1	Astrocytes	chr14-113202016-113203339	0.984931191636878
0.617975401209294	0.000310150859328284	0.244	0.234	1	Astrocytes	chr1-260364495-260365605	0.984931191636878
0.617977740644831	-0.00210858630934427	0.154	0.159	1	Astrocytes	chr13-89476683-89477804	0.984931191636878
0.618051654482987	0.0192913296220396	0.23	0.213	1	Astrocytes	chr14-60069005-60070726	0.984931191636878
0.618101119174105	0.0118718866440504	0.137	0.126	1	Astrocytes	chr7-122927377-122928175	0.984931191636878
0.61813860916445	0.00979539309602748	0.104	0.097	1	Astrocytes	chr11-31772327-31773848	0.984931191636878
0.61829369578195	0.0191151662077277	0.297	0.285	1	Astrocytes	chr8-118191547-118193274	0.984931191636878
0.618393906596364	0.0118166509741782	0.148	0.138	1	Astrocytes	chr11-70171261-70173122	0.984931191636878
0.618475497572976	0.0146720566329284	0.16	0.149	1	Astrocytes	chrX-29498764-29500088	0.984931191636878
0.618494060366562	-0.000635563052572508	0.143	0.142	1	Astrocytes	chr15-4657463-4658777	0.984931191636878
0.618514519737722	0.0111889327739069	0.107	0.1	1	Astrocytes	chr3-152908805-152910789	0.984931191636878
0.618549138259953	0.0141478512507336	0.163	0.148	1	Astrocytes	chr4-88440486-88442035	0.984931191636878
0.618616815441296	0.00534979420705151	0.348	0.344	1	Astrocytes	chr4-120784403-120786130	0.984931191636878
0.618633045395046	-0.000845137535299134	0.255	0.256	1	Astrocytes	chr17-10558422-10560398	0.984931191636878
0.618635967717234	0.0131933721944903	0.136	0.129	1	Astrocytes	chr2-179701998-179703749	0.984931191636878
0.618697811068151	-0.00231737331975912	0.123	0.127	1	Astrocytes	chr17-76554550-76555860	0.984931191636878
0.618880709710218	0.0232707918448544	0.372	0.354	1	Astrocytes	chr4-168688138-168690475	0.985116235253942
0.618964058655628	-0.000456825931425153	0.276	0.281	1	Astrocytes	chr10-96662749-96664543	0.985142795779523
0.619081837536381	-0.00222718364752192	0.129	0.13	1	Astrocytes	chr7-126969760-126970237	0.985170515915342
0.619114804527391	0.00285702015023903	0.332	0.33	1	Astrocytes	chr1-80665976-80667738	0.985170515915342
0.619291753808258	0.014290061750067	0.202	0.197	1	Astrocytes	chr3-124515456-124516492	0.985345988132907
0.619436275542294	0.0156457772364379	0.204	0.196	1	Astrocytes	chr6-64343297-64344147	0.985439583636614
0.619605674821279	0.0118904514930185	0.148	0.142	1	Astrocytes	chr1-51374920-51375832	0.985439583636614
0.619682408086653	0.000911627749193678	0.217	0.214	1	Astrocytes	chr3-44550897-44553084	0.985439583636614
0.619701045357007	0.0130722136774432	0.15	0.138	1	Astrocytes	chr6-122919437-122920841	0.985439583636614
0.619723514361634	-0.00234747870128796	0.125	0.128	1	Astrocytes	chr1-221209305-221209681	0.985439583636614
0.619767768087529	0.00202046027523284	0.172	0.181	1	Astrocytes	chr12-38870265-38871231	0.985439583636614
0.619817358905287	-0.0037569654938629	0.119	0.122	1	Astrocytes	chr5-153642959-153644138	0.985439583636614
0.619923174156774	-0.00207603337730022	0.112	0.11	1	Astrocytes	chr4-7322167-7323325	0.985501792995784
0.620123717277387	0.0155140251711077	0.203	0.189	1	Astrocytes	chr3-122702795-122704330	0.985619490290725
0.62017539582287	0.00154059959724334	0.314	0.312	1	Astrocytes	chr8-116414772-116415839	0.985619490290725
0.620243983249428	0.0133392389395607	0.14	0.13	1	Astrocytes	chr9-113698292-113699925	0.985619490290725
0.620263991047756	-0.00316837920618293	0.118	0.116	1	Astrocytes	chr8-131997935-131999406	0.985619490290725
0.620438070035936	0.0192736675472359	0.239	0.23	1	Astrocytes	chr1-235812179-235813964	0.985753241393611
0.620481570675556	0.0119612772881245	0.109	0.102	1	Astrocytes	chr5-103479254-103480630	0.985753241393611
0.620553335819733	0.00134550754409091	0.339	0.347	1	Astrocytes	chr19-55268468-55270557	0.985761280957112
0.620680827202692	0.0109442792564946	0.142	0.126	1	Astrocytes	chr17-1796665-1798593	0.985857831513476
0.620892489174445	0.00281441215932032	0.424	0.429	1	Astrocytes	chr3-161344272-161346332	0.985930902797518
0.620928470770201	0.0101919863362141	0.108	0.097	1	Astrocytes	chrX-156862830-156864410	0.985930902797518
0.621026164957434	0.0111068977597966	0.101	0.091	1	Astrocytes	chr1-146571941-146572721	0.985930902797518
0.621041689614255	-0.0017724782024601	0.117	0.116	1	Astrocytes	chr9-81226611-81227059	0.985930902797518
0.621108845636282	0.0187986906176601	0.211	0.205	1	Astrocytes	chr8-26650784-26651878	0.985930902797518
0.621216162027596	0.0214037088260011	0.321	0.306	1	Astrocytes	chr10-38641337-38643288	0.985930902797518
0.621221423310923	0.0155277333461121	0.156	0.141	1	Astrocytes	chrX-155857418-155858208	0.985930902797518
0.621336454206094	-0.00282592479244967	0.11	0.113	1	Astrocytes	chr3-2136085-2137724	0.985930902797518
0.621409733120394	-0.00315462189299343	0.138	0.142	1	Astrocytes	chr18-74408017-74409072	0.985930902797518
0.621413061832203	0.00512840363999723	0.397	0.397	1	Astrocytes	chr6-137209100-137210737	0.985930902797518
0.621519497631898	0.0156329381979538	0.164	0.153	1	Astrocytes	chr6-144953472-144954570	0.985930902797518
0.621543460024405	0.0105449302271891	0.127	0.121	1	Astrocytes	chr2-156792684-156794466	0.985930902797518
0.621673387840159	0.00285142797303134	0.248	0.244	1	Astrocytes	chr19-10077088-10078714	0.985930902797518
0.621719335717444	-0.00895647934893118	0.606	0.616	1	Astrocytes	chr1-11906090-11907632	0.985930902797518
0.621824941943365	-0.00333173850678026	0.128	0.132	1	Astrocytes	chr2-231654717-231655416	0.985930902797518
0.621931689027935	0.0113576485203064	0.137	0.131	1	Astrocytes	chr1-134723217-134724336	0.985930902797518
0.621967693715821	0.0112545663481884	0.122	0.116	1	Astrocytes	chr13-69780338-69781476	0.985930902797518
0.621994429576721	0.0170489488301877	0.21	0.201	1	Astrocytes	chr18-32133139-32134422	0.985930902797518
0.622015179557118	0.0209750824988677	0.397	0.382	1	Astrocytes	chr7-11265672-11267907	0.985930902797518
0.622061154262015	0.0265384885832374	0.484	0.447	1	Astrocytes	chr9-10991422-10992657	0.985930902797518
0.622164892734041	0.0211815409105596	0.281	0.263	1	Astrocytes	chr10-90265346-90266887	0.985959923053532
0.622212900419356	0.0177110286697473	0.238	0.234	1	Astrocytes	chr15-61576015-61577049	0.985959923053532
0.622396187187962	-0.00130619750062475	0.144	0.145	1	Astrocytes	chrX-123514644-123516975	0.986106287204211
0.622612338653975	-0.00118597416614091	0.115	0.115	1	Astrocytes	chr5-100486964-100488284	0.986106287204211
0.622623610517019	0.000121789393044747	0.163	0.162	1	Astrocytes	chr1-192056989-192058045	0.986106287204211
0.6227291176157	-0.00299491170137928	0.131	0.133	1	Astrocytes	chr6-102473536-102474494	0.986106287204211
0.622751046033858	0.0049063418942874	0.424	0.431	1	Astrocytes	chr17-6908354-6910516	0.986106287204211
0.622847145007859	0.000524072077078053	0.323	0.332	1	Astrocytes	chr10-46783422-46785301	0.986106287204211
0.622852455215509	-0.00124531016216625	0.101	0.104	1	Astrocytes	chr2-22234652-22235500	0.986106287204211
0.622971872874277	0.00984851972141854	0.101	0.097	1	Astrocytes	chr2-139617710-139618482	0.986106287204211
0.623008618944281	0.0116933118112271	0.142	0.136	1	Astrocytes	chr9-94702602-94703580	0.986106287204211
0.623037958323462	0.012088974252686	0.108	0.102	1	Astrocytes	chr10-54922495-54923376	0.986106287204211
0.623087268428773	0.000404638324181306	0.244	0.237	1	Astrocytes	chr5-57290289-57292341	0.986106287204211
0.623194569754176	0.00501944074878979	0.334	0.329	1	Astrocytes	chr5-63779193-63780411	0.986106287204211
0.62321670121963	0.026328538847518	0.339	0.322	1	Astrocytes	chr20-33520198-33522193	0.986106287204211
0.62323945882307	0.000624999503546997	0.308	0.301	1	Astrocytes	chr7-36046408-36048714	0.986106287204211
0.62361564522011	0.00432311701277033	0.36	0.372	1	Astrocytes	chr1-222205860-222208114	0.986205123943344
0.623767090038304	0.0204008561654065	0.307	0.302	1	Astrocytes	chr19-10099949-10101627	0.986205123943344
0.623795659096269	-0.00157153699330603	0.134	0.132	1	Astrocytes	chr4-57621286-57622255	0.986205123943344
0.62385570614701	0.0120209867518499	0.122	0.115	1	Astrocytes	chr1-219233326-219234036	0.986205123943344
0.623909523527128	0.0153312820172966	0.211	0.207	1	Astrocytes	chr15-55281146-55282108	0.986205123943344
0.624048434170803	-0.000228892920980606	0.165	0.168	1	Astrocytes	chr1-140253230-140254631	0.986205123943344
0.624139566667814	0.0110598573265093	0.112	0.104	1	Astrocytes	chr13-113640988-113642095	0.986205123943344
0.624209602736614	0.0175869592340542	0.259	0.244	1	Astrocytes	chr12-16309672-16311415	0.986205123943344
0.624357581251772	0.0156162319669836	0.174	0.16	1	Astrocytes	chr10-84731849-84733675	0.986205123943344
0.624508789381535	0.00199068168198724	0.283	0.282	1	Astrocytes	chr6-93280387-93282249	0.986205123943344
0.624646933564814	0.0172654547875516	0.257	0.241	1	Astrocytes	chr19-37567618-37570046	0.986205123943344
0.624660738374373	0.0123491536035412	0.118	0.11	1	Astrocytes	chr6-29320148-29321022	0.986205123943344
0.624695944075647	0.0103130465545524	0.123	0.118	1	Astrocytes	chr17-44839700-44840792	0.986205123943344
0.62470553118015	0.0211719040388563	0.249	0.245	1	Astrocytes	chr1-219246860-219248373	0.986205123943344
0.624837700707927	0.018704547825761	0.337	0.318	1	Astrocytes	chr2-188540832-188542593	0.986205123943344
0.624974350869901	0.0138884794307216	0.123	0.113	1	Astrocytes	chr6-60957876-60959255	0.986205123943344
0.62518798408026	0.000678470014283949	0.264	0.266	1	Astrocytes	chr11-88327462-88328640	0.986205123943344
0.625207762596552	0.0174865478725866	0.22	0.211	1	Astrocytes	chr10-90163286-90164549	0.986205123943344
0.625410929261709	-0.000656919793496663	0.133	0.132	1	Astrocytes	chr19-53802549-53803258	0.986205123943344
0.625412027345293	0.0173237646699687	0.276	0.265	1	Astrocytes	chr15-28302838-28304763	0.986205123943344
0.625422196314662	-0.0003347526453501	0.343	0.335	1	Astrocytes	chr4-80332814-80334314	0.986205123943344
0.625435850548054	0.00135302640491525	0.22	0.223	1	Astrocytes	chr3-3780730-3782456	0.986205123943344
0.625444795966417	0.00362150773776609	0.185	0.189	1	Astrocytes	chr6-102688065-102689480	0.986205123943344
0.625449361545888	0.0139590323111156	0.156	0.144	1	Astrocytes	chr8-74490286-74492124	0.986205123943344
0.625642507794863	0.0141713816180513	0.159	0.149	1	Astrocytes	chr17-26925272-26927038	0.986205123943344
0.625733057920535	-0.00210027639715943	0.184	0.189	1	Astrocytes	chr10-95211411-95212805	0.986205123943344
0.625733831714933	9.04471743474189e-05	0.253	0.252	1	Astrocytes	chr15-84924376-84925552	0.986205123943344
0.625757975512148	0.0235956460380486	0.43	0.414	1	Astrocytes	chr7-27239997-27241855	0.986205123943344
0.625925511801246	-0.00174772198555495	0.195	0.192	1	Astrocytes	chr2-188124643-188125384	0.986205123943344
0.626008644091335	-0.000551494057610735	0.232	0.231	1	Astrocytes	chr2-206273282-206274972	0.986205123943344
0.626050706337699	0.0203063702365986	0.38	0.374	1	Astrocytes	chr12-46914383-46915870	0.986205123943344
0.626166931814121	0.00157600794533497	0.19	0.191	1	Astrocytes	chr5-155409965-155411554	0.986205123943344
0.62616792097507	0.0129936773999449	0.117	0.107	1	Astrocytes	chr1-125117672-125118607	0.986205123943344
0.626209651057923	0.013611484077112	0.186	0.172	1	Astrocytes	chr10-89338108-89339838	0.986205123943344
0.626253993946129	0.0113697648077744	0.132	0.125	1	Astrocytes	chr5-127479825-127480976	0.986205123943344
0.626327116512862	0.0111599750419621	0.148	0.132	1	Astrocytes	chr5-154332400-154333557	0.986205123943344
0.626514863254967	-0.000884635248598442	0.143	0.144	1	Astrocytes	chr4-144224431-144225172	0.986205123943344
0.626571094832222	0.00346272922961455	0.415	0.405	1	Astrocytes	chr16-10661163-10662884	0.986205123943344
0.626763399115026	-0.000910613445256725	0.17	0.177	1	Astrocytes	chr6-60390102-60391241	0.986205123943344
0.626794834207349	0.00126061961369883	0.154	0.152	1	Astrocytes	chr2-93656315-93658145	0.986205123943344
0.626799638033484	-0.00139446002188987	0.132	0.137	1	Astrocytes	chr1-8037626-8039876	0.986205123943344
0.62688296493177	0.0155885438213638	0.232	0.225	1	Astrocytes	chr15-2631052-2633178	0.986205123943344
0.626910014671878	-0.00897161437388405	0.113	0.117	1	Astrocytes	chr1-55732179-55732976	0.986205123943344
0.626915063372556	-0.00248426843748664	0.133	0.137	1	Astrocytes	chr3-81194512-81195456	0.986205123943344
0.626939235282184	-0.000376017213755603	0.149	0.144	1	Astrocytes	chr4-147454690-147455997	0.986205123943344
0.626939581876847	1.99333179083938e-05	0.259	0.253	1	Astrocytes	chr10-102199418-102201163	0.986205123943344
0.627011673636648	0.00252812130677138	0.377	0.367	1	Astrocytes	chr4-157522569-157524225	0.986205123943344
0.627062463024112	0.0229611484433111	0.372	0.353	1	Astrocytes	chr2-257603888-257605865	0.986205123943344
0.627167519333587	0.0162072647443579	0.197	0.187	1	Astrocytes	chr2-210548924-210551303	0.986205123943344
0.627208865678752	-0.00309470506106108	0.142	0.138	1	Astrocytes	chr3-111596439-111597543	0.986205123943344
0.627278076588724	0.0114968468583866	0.121	0.108	1	Astrocytes	chr4-115156244-115158148	0.986205123943344
0.62728667386844	0.0187412730788869	0.273	0.257	1	Astrocytes	chr10-85645506-85646989	0.986205123943344
0.627394071930944	-0.00188664210346134	0.195	0.189	1	Astrocytes	chr13-84618048-84619673	0.986205123943344
0.627556677347585	-0.000118066656293686	0.15	0.152	1	Astrocytes	chr2-27948436-27949621	0.986205123943344
0.627571665770742	0.0170425969690646	0.252	0.241	1	Astrocytes	chr8-79659763-79661343	0.986205123943344
0.627686544677892	-0.00106894139831154	0.13	0.129	1	Astrocytes	chr7-75299669-75300862	0.986205123943344
0.627909708988022	-0.00157153699330603	0.131	0.132	1	Astrocytes	chr4-61814682-61816661	0.986205123943344
0.627933921375648	0.0171084221978735	0.214	0.209	1	Astrocytes	chr8-82380334-82381792	0.986205123943344
0.627986346768199	-0.00129159081494859	0.134	0.14	1	Astrocytes	chr16-8733152-8734754	0.986205123943344
0.628055758198458	0.0119448259972312	0.117	0.112	1	Astrocytes	chr2-185267605-185269065	0.986205123943344
0.6280982094339	0.0143426553277528	0.195	0.185	1	Astrocytes	chr8-66863084-66864179	0.986205123943344
0.62814255698246	0.0137651894991973	0.158	0.156	1	Astrocytes	chr1-85509487-85511024	0.986205123943344
0.628149713410614	0.0134327640544751	0.159	0.149	1	Astrocytes	chr10-102321056-102321902	0.986205123943344
0.62821975474273	0.0122750891941272	0.144	0.136	1	Astrocytes	chr18-28066260-28068012	0.986205123943344
0.628249176451261	0.0114078431664054	0.132	0.126	1	Astrocytes	chr7-139761776-139763618	0.986205123943344
0.628262147805939	-0.0012613438563587	0.12	0.122	1	Astrocytes	chr10-88354951-88356514	0.986205123943344
0.628358174239181	0.0125142970862172	0.142	0.138	1	Astrocytes	chr12-13383314-13384608	0.986205123943344
0.62843777206782	0.015940435231884	0.225	0.222	1	Astrocytes	chr3-122946973-122948544	0.986205123943344
0.628614537794368	0.0123240169160663	0.124	0.115	1	Astrocytes	chr8-117626193-117627395	0.986205123943344
0.628646149854841	-0.00168640439197773	0.103	0.109	1	Astrocytes	chr3-60465206-60466317	0.986205123943344
0.628696885908924	0.000357168776634498	0.246	0.24	1	Astrocytes	chr5-136405154-136406687	0.986205123943344
0.628791382657579	-0.000244843881497786	0.151	0.158	1	Astrocytes	chr13-49835561-49836957	0.986205123943344
0.628921371231203	0.0127957438474849	0.121	0.113	1	Astrocytes	chr13-98549353-98550508	0.986205123943344
0.628928978479513	-0.00115775681308888	0.129	0.13	1	Astrocytes	chr17-26478454-26479618	0.986205123943344
0.62903079907325	0.0194127385284891	0.231	0.226	1	Astrocytes	chr2-140617322-140619738	0.986205123943344
0.629049053524039	0.0104479954556729	0.118	0.112	1	Astrocytes	chr6-21879487-21880688	0.986205123943344
0.629196667364367	-0.00211630105543612	0.098	0.102	1	Astrocytes	chr4-77623081-77624271	0.986205123943344
0.629329829298827	0.00323189750848707	0.317	0.309	1	Astrocytes	chr3-171743002-171744415	0.986205123943344
0.629599406991185	-0.00340911858659892	0.1	0.102	1	Astrocytes	chr20-7608552-7609086	0.986205123943344
0.62965691143999	0.0110339869728481	0.112	0.102	1	Astrocytes	chr3-112124515-112125675	0.986205123943344
0.629940046389573	0.000463310175627674	0.244	0.242	1	Astrocytes	chr10-67002991-67003705	0.986205123943344
0.629963265199537	0.0110102266971014	0.145	0.133	1	Astrocytes	chr8-94294652-94295288	0.986205123943344
0.630058881756888	0.010928813670718	0.197	0.184	1	Astrocytes	chr2-187567402-187568544	0.986205123943344
0.630134799299925	0.0162741189618412	0.204	0.197	1	Astrocytes	chr1-275962221-275963054	0.986205123943344
0.630205154026263	0.0194333491899654	0.273	0.273	1	Astrocytes	chr11-65959599-65961067	0.986205123943344
0.630217375741204	0.0176546116037785	0.253	0.24	1	Astrocytes	chr19-20132734-20133748	0.986205123943344
0.630228298079956	-0.00188664210346109	0.125	0.123	1	Astrocytes	chr1-199247742-199249533	0.986205123943344
0.630396319142392	0.00149413780902918	0.318	0.304	1	Astrocytes	chr1-65550060-65552274	0.986205123943344
0.630413707730484	-1.49518823879813e-05	0.206	0.206	1	Astrocytes	chr10-43434504-43436051	0.986205123943344
0.630640280796313	0.00105762939392096	0.394	0.396	1	Astrocytes	chr10-91216603-91218421	0.986205123943344
0.630646969978837	-0.000257227947112221	0.135	0.131	1	Astrocytes	chr7-77330453-77331194	0.986205123943344
0.630705911402302	0.0119217149584417	0.133	0.127	1	Astrocytes	chr17-23986317-23988362	0.986205123943344
0.630714377910758	0.00176209411944639	0.195	0.194	1	Astrocytes	chr4-97634907-97636076	0.986205123943344
0.630733110395135	0.000670330796522067	0.205	0.204	1	Astrocytes	chr19-56009533-56010813	0.986205123943344
0.630815798287565	0.0123430067001439	0.113	0.106	1	Astrocytes	chr18-73563037-73565298	0.986205123943344
0.630822306064978	0.0110198843200802	0.142	0.133	1	Astrocytes	chr10-74757098-74758544	0.986205123943344
0.630878493062426	0.0165983656110193	0.204	0.191	1	Astrocytes	chr7-119199934-119201263	0.986205123943344
0.630886453528595	0.00180373523785204	0.385	0.381	1	Astrocytes	chr14-82349835-82351349	0.986205123943344
0.630914768645783	-0.000529069437304408	0.158	0.161	1	Astrocytes	chr14-66771117-66772145	0.986205123943344
0.630934073445283	0.0184623922480801	0.292	0.279	1	Astrocytes	chr14-82374511-82376098	0.986205123943344
0.631066341381083	-0.000976400941664818	0.115	0.118	1	Astrocytes	chr1-1698745-1699130	0.986205123943344
0.631080602374743	-0.000187937554401829	0.265	0.265	1	Astrocytes	chr20-12128212-12129525	0.986205123943344
0.631168877759157	0.0237808644317636	0.406	0.388	1	Astrocytes	chr5-57992458-57993756	0.986205123943344
0.631183907290493	0.0136806868557318	0.139	0.135	1	Astrocytes	chr5-5318019-5318966	0.986205123943344
0.631396791854182	0.000741631148233612	0.187	0.186	1	Astrocytes	chr3-8923534-8924309	0.986205123943344
0.631440982253754	-0.00218812411217548	0.104	0.108	1	Astrocytes	chr3-147713102-147714593	0.986205123943344
0.631452889066181	-0.000527467279496818	0.185	0.187	1	Astrocytes	chr19-40923330-40923835	0.986205123943344
0.631592499400266	-0.00223826818864312	0.115	0.119	1	Astrocytes	chr2-78018472-78018833	0.986205123943344
0.631617867107401	-0.00167300613723737	0.141	0.14	1	Astrocytes	chr3-21683507-21684923	0.986205123943344
0.631676079147204	0.000483518119181237	0.203	0.207	1	Astrocytes	chr1-48625148-48626664	0.986205123943344
0.631710746174086	-0.000869384615899915	0.107	0.11	1	Astrocytes	chr14-11765689-11766878	0.986205123943344
0.631922882041548	0.0116356664024665	0.126	0.116	1	Astrocytes	chr7-123962835-123963911	0.986205123943344
0.631954143836932	0.022704026665073	0.284	0.271	1	Astrocytes	chr15-41487266-41488700	0.986205123943344
0.632002747612918	-0.00247846733667553	0.148	0.152	1	Astrocytes	chr10-75365751-75367054	0.986205123943344
0.63201695301628	0.0138315916434691	0.168	0.161	1	Astrocytes	chr1-38596526-38598312	0.986205123943344
0.632040828144809	0.010895211515947	0.118	0.11	1	Astrocytes	chr6-34093471-34095014	0.986205123943344
0.632108212731645	0.000231633494327921	0.262	0.263	1	Astrocytes	chr17-9110354-9111262	0.986205123943344
0.632285595967663	-0.00221886243119726	0.104	0.106	1	Astrocytes	chr19-2392493-2394486	0.986205123943344
0.632316518450254	0.017240205257192	0.215	0.207	1	Astrocytes	chr10-67810871-67812251	0.986205123943344
0.632325311483437	-0.0019735711870435	0.104	0.109	1	Astrocytes	chr2-110781544-110783301	0.986205123943344
0.632352093306555	-0.0028200819896492	0.137	0.133	1	Astrocytes	chr10-88618762-88620292	0.986205123943344
0.632375432185068	0.0122192364107618	0.141	0.133	1	Astrocytes	chrX-135342510-135343806	0.986205123943344
0.632392200287099	0.00130553298428915	0.201	0.204	1	Astrocytes	chr5-93365056-93366824	0.986205123943344
0.632473699666533	-0.000392895329097975	0.218	0.216	1	Astrocytes	chr3-65814280-65816363	0.986205123943344
0.632572538756646	0.0125449362912529	0.116	0.108	1	Astrocytes	chr10-62187524-62188007	0.986205123943344
0.632613219431039	0.000295861478504245	0.202	0.204	1	Astrocytes	chr6-110669001-110670324	0.986205123943344
0.632614194963443	-0.0014267624321905	0.115	0.114	1	Astrocytes	chr1-37906842-37908211	0.986205123943344
0.632657363528482	0.0120969857069742	0.12	0.112	1	Astrocytes	chr13-98229609-98230713	0.986205123943344
0.632733348380843	5.09463698376011e-05	0.261	0.259	1	Astrocytes	chr10-84638601-84639734	0.986205123943344
0.63284403866187	-0.00228485538695725	0.14	0.142	1	Astrocytes	chr7-142868806-142870465	0.986205123943344
0.63286048215862	-0.000558949012791549	0.137	0.139	1	Astrocytes	chr3-104782777-104783777	0.986205123943344
0.633069625256911	-0.000229666139021312	0.209	0.204	1	Astrocytes	chr6-93416244-93417808	0.986205123943344
0.63311896429576	0.0101656794969223	0.107	0.101	1	Astrocytes	chr7-132367516-132368463	0.986205123943344
0.63314800989236	-0.00223992624016658	0.097	0.102	1	Astrocytes	chr17-42089726-42090239	0.986205123943344
0.633245678738681	0.00637839360501102	0.372	0.369	1	Astrocytes	chr10-90355745-90357707	0.986205123943344
0.63328847796443	0.00187003081465709	0.256	0.258	1	Astrocytes	chr1-125124058-125125310	0.986205123943344
0.633325092539879	0.0168565862850751	0.209	0.2	1	Astrocytes	chr1-77947261-77947982	0.986205123943344
0.63339572045053	-0.000511820770443205	0.094	0.101	1	Astrocytes	chr1-125967066-125968689	0.986205123943344
0.63347187088183	-0.001507677151939	0.155	0.158	1	Astrocytes	chr7-139208260-139209336	0.986205123943344
0.633491737001449	0.00487421620209982	0.365	0.354	1	Astrocytes	chr10-56236218-56238122	0.986205123943344
0.633535506680104	0.000380560739665248	0.206	0.21	1	Astrocytes	chr14-36664628-36665998	0.986205123943344
0.633544309471362	0.0157846527131199	0.181	0.176	1	Astrocytes	chr11-82118177-82119120	0.986205123943344
0.633597560380118	0.02057677893337	0.242	0.234	1	Astrocytes	chr10-94681295-94682690	0.986205123943344
0.633795825282235	0.0175066154465024	0.283	0.274	1	Astrocytes	chr13-110676939-110678846	0.986205123943344
0.633894877078333	0.0124614531504461	0.167	0.164	1	Astrocytes	chr12-23623916-23624694	0.986205123943344
0.633937079148071	0.00040163938527582	0.162	0.166	1	Astrocytes	chr2-44512312-44513731	0.986205123943344
0.633965335162295	0.00466885547577067	0.302	0.309	1	Astrocytes	chr9-16001199-16003679	0.986205123943344
0.634103765268752	0.025774684711917	0.356	0.347	1	Astrocytes	chr18-72549109-72551019	0.986205123943344
0.634186301377018	0.0119714740602224	0.139	0.132	1	Astrocytes	chr3-136936250-136937244	0.986205123943344
0.634246690754616	0.014130819333743	0.147	0.144	1	Astrocytes	chr11-62102674-62103736	0.986205123943344
0.634281247879676	-0.00234580562633546	0.178	0.184	1	Astrocytes	chrX-16047755-16049184	0.986205123943344
0.634471658952728	-0.00141263607461778	0.221	0.227	1	Astrocytes	chr9-63638517-63640154	0.986205123943344
0.634504679867807	0.0157296079034458	0.179	0.163	1	Astrocytes	chr7-59970128-59972117	0.986205123943344
0.63458188854543	0.00176311423750414	0.228	0.231	1	Astrocytes	chr18-29149478-29151212	0.986205123943344
0.634660476765417	0.00886334670618316	0.106	0.099	1	Astrocytes	chr10-58346126-58346771	0.986205123943344
0.634702275365181	0.000142712723805144	0.1	0.1	1	Astrocytes	chr5-158051238-158051807	0.986205123943344
0.634796801614005	0.0109562650281233	0.113	0.101	1	Astrocytes	chr10-37215391-37216477	0.986205123943344
0.634847327566924	0.0134898171629576	0.201	0.19	1	Astrocytes	chr9-78861424-78863102	0.986205123943344
0.634933637124972	0.0193608483943263	0.317	0.299	1	Astrocytes	chr7-14368268-14370340	0.986205123943344
0.634971073442599	-0.000864052872451282	0.101	0.103	1	Astrocytes	chrX-61523693-61524210	0.986205123943344
0.634972342373329	0.0222999614782611	0.35	0.328	1	Astrocytes	chr3-14393966-14395869	0.986205123943344
0.635066309567553	-0.0012613438563587	0.117	0.113	1	Astrocytes	chr10-56153547-56155150	0.986205123943344
0.635151984612316	2.40884773451411e-05	0.22	0.222	1	Astrocytes	chr10-109418562-109419103	0.986205123943344
0.635260207617787	-0.000837713963178277	0.17	0.167	1	Astrocytes	chr3-163935891-163937703	0.986205123943344
0.635294711415265	0.0178134019208734	0.291	0.291	1	Astrocytes	chr2-225309834-225311419	0.986205123943344
0.635432990857494	-0.00155823936497876	0.129	0.126	1	Astrocytes	chr8-45494349-45496235	0.986205123943344
0.635493385323081	-0.00132134064609918	0.112	0.11	1	Astrocytes	chr4-56994035-56994711	0.986205123943344
0.635527882770427	-0.00301517901390255	0.116	0.118	1	Astrocytes	chr2-25040047-25041820	0.986205123943344
0.635582414239871	-0.00134954054912964	0.157	0.158	1	Astrocytes	chr4-171544117-171544692	0.986205123943344
0.635594474940484	0.00535753278038587	0.387	0.384	1	Astrocytes	chr13-69134636-69136233	0.986205123943344
0.635614870688212	0.0223635756695966	0.37	0.352	1	Astrocytes	chr3-6024067-6025843	0.986205123943344
0.635620909089334	0.0243214922325004	0.389	0.381	1	Astrocytes	chr9-61690115-61691870	0.986205123943344
0.63562375680175	-0.000327222436199759	0.135	0.142	1	Astrocytes	chr6-74274343-74275366	0.986205123943344
0.635690116372784	2.22640789317996e-05	0.166	0.173	1	Astrocytes	chr1-59128850-59130377	0.986205123943344
0.635874964292549	-0.00176008929008198	0.109	0.108	1	Astrocytes	chr8-66508950-66510351	0.986205123943344
0.635906053506568	0.00499606431923361	0.379	0.389	1	Astrocytes	chr14-106392840-106394550	0.986205123943344
0.635916646874944	0.000978286125606492	0.142	0.141	1	Astrocytes	chr7-98812111-98813508	0.986205123943344
0.63593703608012	0.00931752532804753	0.111	0.104	1	Astrocytes	chr2-262999055-262999847	0.986205123943344
0.63604219321966	-8.26720364965061e-05	0.111	0.113	1	Astrocytes	chr8-23396482-23397746	0.986205123943344
0.636370545612261	0.0176345168299847	0.252	0.246	1	Astrocytes	chr19-52205555-52207391	0.986205123943344
0.636403418881473	-0.000821532901315536	0.106	0.105	1	Astrocytes	chr3-12115381-12115884	0.986205123943344
0.63641991645255	0.023452944949948	0.285	0.273	1	Astrocytes	chr6-94834082-94836475	0.986205123943344
0.636451927996324	0.011534433037508	0.123	0.119	1	Astrocytes	chr13-90746607-90747416	0.986205123943344
0.636618469265362	-0.00113997881953887	0.11	0.111	1	Astrocytes	chr3-123209096-123209947	0.986205123943344
0.636746113077349	0.0147082115943466	0.163	0.156	1	Astrocytes	chr4-144192586-144193278	0.986205123943344
0.636834661463087	0.0094008869301852	0.129	0.121	1	Astrocytes	chr5-149994541-149996603	0.986205123943344
0.636946451090604	0.00127827181785622	0.214	0.214	1	Astrocytes	chr10-40295923-40296983	0.986205123943344
0.636969780029261	0.019210996876811	0.348	0.352	1	Astrocytes	chr3-113414921-113416703	0.986205123943344
0.637018892055981	0.00981541553812873	0.128	0.119	1	Astrocytes	chr2-187822932-187823390	0.986205123943344
0.637034273182901	-0.00784419658711899	0.218	0.228	1	Astrocytes	chr20-40913053-40914070	0.986205123943344
0.637045207362046	0.011852785100145	0.121	0.115	1	Astrocytes	chr5-151796102-151797335	0.986205123943344
0.637455337497256	0.000930431081083483	0.182	0.177	1	Astrocytes	chr3-111477486-111479060	0.986205123943344
0.637459169763848	-0.000576077791217211	0.157	0.162	1	Astrocytes	chr1-2216766-2217629	0.986205123943344
0.637617106895685	-0.000642518897508604	0.211	0.215	1	Astrocytes	chr19-40927597-40928330	0.986205123943344
0.637668538121948	0.0112779108337028	0.106	0.098	1	Astrocytes	chr13-49849627-49851330	0.986205123943344
0.637829542656972	0.0187890502329794	0.278	0.282	1	Astrocytes	chr1-157614076-157615687	0.986205123943344
0.637835248967668	0.00781823289228389	0.5	0.496	1	Astrocytes	chr9-93543634-93545759	0.986205123943344
0.637919836387657	0.013028294668034	0.171	0.168	1	Astrocytes	chrX-154721446-154722952	0.986205123943344
0.637971214735954	0.0156100664281359	0.169	0.155	1	Astrocytes	chr1-54005375-54007027	0.986205123943344
0.637975007585081	0.0056360210164082	0.104	0.095	1	Astrocytes	chr1-55729177-55730121	0.986205123943344
0.638014033052749	0.0169233978274902	0.238	0.237	1	Astrocytes	chr1-234748817-234750391	0.986205123943344
0.638028283881655	0.0224901055543785	0.335	0.324	1	Astrocytes	chr1-47920849-47922302	0.986205123943344
0.638039526575527	0.0107826416061215	0.103	0.092	1	Astrocytes	chr1-266830154-266831334	0.986205123943344
0.638167420376188	-0.000981595172584449	0.213	0.207	1	Astrocytes	chr12-31759827-31761592	0.986205123943344
0.638213844002995	0.0127274369055645	0.131	0.125	1	Astrocytes	chr2-210838421-210839874	0.986205123943344
0.638226120320708	-0.00123488110421444	0.317	0.316	1	Astrocytes	chr1-153476524-153477884	0.986205123943344
0.638260972762217	-0.00154411933826792	0.179	0.184	1	Astrocytes	chr8-59163928-59165356	0.986205123943344
0.638407381841675	0.0107321346782067	0.114	0.114	1	Astrocytes	chr3-13030848-13031945	0.986205123943344
0.638420945044708	-0.00341189077652279	0.102	0.106	1	Astrocytes	chr1-167319900-167321334	0.986205123943344
0.638427593266163	-0.00261202808606317	0.11	0.111	1	Astrocytes	chr4-21756341-21758442	0.986205123943344
0.638547658945629	0.00457880327250187	0.303	0.309	1	Astrocytes	chr6-50786230-50787916	0.986205123943344
0.638746592185622	0.000627057747530635	0.167	0.169	1	Astrocytes	chr4-34697226-34699047	0.986205123943344
0.638809791925298	0.00401339637856335	0.311	0.309	1	Astrocytes	chr9-45671417-45673054	0.986205123943344
0.638812917221659	0.0140771643115499	0.164	0.153	1	Astrocytes	chr10-11145941-11147214	0.986205123943344
0.638817073695771	-0.00420367804004454	0.158	0.159	1	Astrocytes	chr1-214947128-214947863	0.986205123943344
0.638927577207397	0.0133863619668184	0.149	0.14	1	Astrocytes	chr20-7578028-7578843	0.986205123943344
0.638977098322012	0.0169644461507255	0.25	0.24	1	Astrocytes	chr1-142086310-142087707	0.986205123943344
0.639054321623465	0.0201356601656284	0.341	0.334	1	Astrocytes	chr3-101051056-101053045	0.986205123943344
0.639111453618322	0.000882937982791654	0.296	0.296	1	Astrocytes	chr1-222627711-222629565	0.986205123943344
0.639238636286856	0.0105515749504491	0.119	0.115	1	Astrocytes	chr9-45572266-45573299	0.986205123943344
0.639256395353546	0.0112957612028854	0.139	0.132	1	Astrocytes	chr4-150378261-150379006	0.986205123943344
0.639374536576659	-7.52289610214674e-05	0.201	0.197	1	Astrocytes	chr3-10727836-10728619	0.986205123943344
0.63958048872353	0.0134917982897928	0.196	0.185	1	Astrocytes	chr4-183696827-183698397	0.986205123943344
0.639691099799783	-0.000759299815753178	0.182	0.182	1	Astrocytes	chr12-13805464-13806007	0.986205123943344
0.639716370497698	-0.000343382140257753	0.183	0.182	1	Astrocytes	chr11-1818370-1819702	0.986205123943344
0.639891423809581	0.000235967307780527	0.136	0.135	1	Astrocytes	chr10-89087140-89087681	0.986205123943344
0.639971952693169	0.0157014612314373	0.166	0.153	1	Astrocytes	chr5-35865033-35866496	0.986205123943344
0.640057872880014	0.0102445434854168	0.109	0.104	1	Astrocytes	chr5-14356077-14357174	0.986205123943344
0.640099000862794	-0.000437446262776364	0.224	0.216	1	Astrocytes	chr1-5239527-5240864	0.986205123943344
0.640276425592765	0.000386801026532324	0.25	0.248	1	Astrocytes	chr1-201511592-201512498	0.986205123943344
0.640314132255966	0.0226490218432363	0.319	0.303	1	Astrocytes	chr7-130057200-130058927	0.986205123943344
0.640327405498535	0.0215260945754552	0.314	0.311	1	Astrocytes	chr14-82047296-82049599	0.986205123943344
