## Supplementary Data 10 for "Cocaine addiction-like behaviors are associated with long-term changes in gene regulation, energy metabolism, and GABAergic inhibition within the amygdala" (part 2 of 3)

p_val	avg_log2FC	pct.1	pct.2	p_val_adj	celltype	peak	q_val
0.640409532292828	-0.00230547701151987	0.135	0.135	1	Astrocytes	chr4-100253883-100255217	0.986205123943344
0.640517922658032	-0.000984131411355921	0.141	0.136	1	Astrocytes	chr7-123989146-123990741	0.986205123943344
0.640570544360314	0.0135178172934081	0.114	0.106	1	Astrocytes	chr2-141216152-141217800	0.986205123943344
0.640697583228888	0.000410796660784196	0.311	0.3	1	Astrocytes	chr13-25656211-25657978	0.986205123943344
0.64071815571754	0.0102227470011675	0.102	0.094	1	Astrocytes	chr1-239321996-239323061	0.986205123943344
0.640781071073006	0.0289170472801898	0.454	0.432	1	Astrocytes	chr3-108793142-108795820	0.986205123943344
0.640802915856407	0.0251886704038246	0.439	0.424	1	Astrocytes	chr19-17551499-17553854	0.986205123943344
0.640883387824303	0.0188368243593255	0.32	0.311	1	Astrocytes	chr4-157441269-157442231	0.986205123943344
0.640914123205854	0.000166691898250526	0.181	0.181	1	Astrocytes	chr19-57770795-57772196	0.986205123943344
0.641030517499405	-0.00106960227722869	0.186	0.188	1	Astrocytes	chr5-128214899-128216396	0.986205123943344
0.641062171672405	0.00553839930187328	0.357	0.345	1	Astrocytes	chr7-3228387-3230676	0.986205123943344
0.641113369547452	0.0139772326000214	0.164	0.153	1	Astrocytes	chr3-139870640-139872303	0.986205123943344
0.641346375570346	-0.00255110916519305	0.115	0.115	1	Astrocytes	chr6-124527054-124528758	0.986205123943344
0.641372471268062	0.0112545663481884	0.12	0.112	1	Astrocytes	chr3-177088211-177089805	0.986205123943344
0.641423282452034	0.0146548226394604	0.186	0.178	1	Astrocytes	chr3-141067440-141068732	0.986205123943344
0.641458664468202	0.0203700346639665	0.256	0.247	1	Astrocytes	chr1-280559050-280560467	0.986205123943344
0.641513216010375	-0.00123056275050207	0.107	0.107	1	Astrocytes	chr12-10431828-10432826	0.986205123943344
0.641623605328909	-0.000332504785276411	0.169	0.174	1	Astrocytes	chr15-24872142-24873125	0.986205123943344
0.641777144866765	0.00149500326998597	0.26	0.251	1	Astrocytes	chr10-4621978-4622786	0.986205123943344
0.64181482552018	-0.00106960227722869	0.189	0.184	1	Astrocytes	chr10-45278029-45280092	0.986205123943344
0.641870423466501	0.0104338314797116	0.104	0.099	1	Astrocytes	chrX-29821491-29822182	0.986205123943344
0.641969404356059	0.000692138557219446	0.19	0.194	1	Astrocytes	chr19-37909780-37912263	0.986205123943344
0.64206004927189	0.000712087400915051	0.174	0.177	1	Astrocytes	chr16-11427514-11428852	0.986205123943344
0.642097386597843	0.0167224551241325	0.228	0.219	1	Astrocytes	chr16-3050805-3052506	0.986205123943344
0.642100806774694	-0.00264251988164788	0.116	0.115	1	Astrocytes	chr10-76006472-76007361	0.986205123943344
0.642145818137329	0.00250188236785198	0.311	0.306	1	Astrocytes	chr1-46080359-46081671	0.986205123943344
0.642188067649681	0.0113945003393728	0.121	0.111	1	Astrocytes	chr2-150754218-150755667	0.986205123943344
0.642190929827307	-0.00104855038128854	0.159	0.164	1	Astrocytes	chr8-57829764-57831172	0.986205123943344
0.642339886637751	0.0148369817764115	0.211	0.199	1	Astrocytes	chr14-86387118-86388469	0.986205123943344
0.642452893537644	0.000223411195972884	0.151	0.151	1	Astrocytes	chr7-718285-720191	0.986205123943344
0.642469807658048	-0.00145168913456126	0.144	0.146	1	Astrocytes	chr15-37662763-37664344	0.986205123943344
0.642483182250904	0.000913916664532666	0.228	0.226	1	Astrocytes	chr2-188783510-188784934	0.986205123943344
0.642577139711323	0.00536975077792901	0.353	0.35	1	Astrocytes	chr4-98026571-98028794	0.986205123943344
0.642678745061134	0.00319009327572284	0.284	0.288	1	Astrocytes	chr8-116635102-116636532	0.986205123943344
0.642732151492751	0.0010919561098561	0.131	0.129	1	Astrocytes	chr3-173862482-173863981	0.986205123943344
0.642745436613299	-0.00170248785908128	0.14	0.135	1	Astrocytes	chr1-1896725-1897884	0.986205123943344
0.64277135900165	0.0173190245413812	0.221	0.207	1	Astrocytes	chr8-113674296-113675756	0.986205123943344
0.642834868952427	0.0131459611282216	0.164	0.157	1	Astrocytes	chr4-148286269-148287683	0.986205123943344
0.643081807322049	-0.00176693012946327	0.126	0.127	1	Astrocytes	chr16-17496519-17497231	0.986205123943344
0.643096496386158	0.0151832524355427	0.257	0.247	1	Astrocytes	chr8-47634063-47635079	0.986205123943344
0.643140740270566	-0.00426064889206645	0.166	0.161	1	Astrocytes	chr12-16168718-16169820	0.986205123943344
0.643230218369405	0.00125129577753108	0.208	0.213	1	Astrocytes	chr10-96393081-96394832	0.986205123943344
0.643399760090934	0.0139882256091908	0.145	0.138	1	Astrocytes	chr3-154226264-154227509	0.986205123943344
0.643401410865521	0.0121524753690783	0.144	0.139	1	Astrocytes	chr5-79093933-79094799	0.986205123943344
0.643412437721177	-2.44107958274342e-05	0.129	0.132	1	Astrocytes	chr18-50139859-50141333	0.986205123943344
0.643432672160976	0.0172096781665343	0.254	0.241	1	Astrocytes	chr1-87009031-87010648	0.986205123943344
0.643621582893914	-0.0017391142453255	0.153	0.152	1	Astrocytes	chr1-208317608-208318258	0.986205123943344
0.643660107001515	0.00872870540167461	0.1	0.093	1	Astrocytes	chr10-62130709-62132081	0.986205123943344
0.643732417840791	0.00968528250506701	0.13	0.125	1	Astrocytes	chr7-126496120-126496801	0.986205123943344
0.643875517841727	0.000384958864932783	0.272	0.263	1	Astrocytes	chr5-167028861-167030917	0.986205123943344
0.643993986967954	0.0174484761712444	0.295	0.28	1	Astrocytes	chr7-97557950-97559634	0.986205123943344
0.644018132740875	-0.00063030381719692	0.233	0.221	1	Astrocytes	chr13-60848052-60850239	0.986205123943344
0.644106878944619	0.00153750378146744	0.217	0.216	1	Astrocytes	chr7-41705091-41706189	0.986205123943344
0.644149210446671	0.0158336741799209	0.194	0.185	1	Astrocytes	chr9-119320565-119322310	0.986205123943344
0.64417044480308	-0.00318461139275636	0.136	0.134	1	Astrocytes	chr8-36159109-36159883	0.986205123943344
0.644189547096304	0.0134427165391693	0.214	0.196	1	Astrocytes	chr6-2968344-2969901	0.986205123943344
0.644219492915212	-0.00136717233383221	0.1	0.103	1	Astrocytes	chr10-15851651-15852520	0.986205123943344
0.644246326392871	0.015794179936839	0.195	0.195	1	Astrocytes	chr7-105404455-105405497	0.986205123943344
0.644277423359503	0.00469394211207186	0.369	0.365	1	Astrocytes	chr1-213605256-213607607	0.986205123943344
0.644456187996951	0.018294980598688	0.303	0.29	1	Astrocytes	chr16-35934016-35936574	0.986205123943344
0.644688022209275	0.0149583030626618	0.213	0.204	1	Astrocytes	chr6-91680156-91681192	0.986205123943344
0.644743946882377	0.0141851562842603	0.151	0.139	1	Astrocytes	chr19-26022427-26023616	0.986205123943344
0.644790549077909	0.0118904514930185	0.147	0.137	1	Astrocytes	chr7-119646931-119648358	0.986205123943344
0.644809638218346	0.0111889327739069	0.107	0.104	1	Astrocytes	chr18-50783797-50785386	0.986205123943344
0.645116407463688	0.0100630971566144	0.151	0.149	1	Astrocytes	chr8-70080504-70081460	0.986205123943344
0.64512127424445	-0.000402611220795324	0.232	0.231	1	Astrocytes	chr9-23351576-23352819	0.986205123943344
0.645220949042496	0.0116641772278318	0.109	0.102	1	Astrocytes	chr4-2842357-2843496	0.986205123943344
0.645333449247338	0.0126201917972452	0.157	0.149	1	Astrocytes	chr1-3020408-3021941	0.986205123943344
0.645340739553473	-0.00102952762905301	0.188	0.181	1	Astrocytes	chr11-71370480-71372236	0.986205123943344
0.64549081904486	0.0103701177737029	0.113	0.11	1	Astrocytes	chr13-49986629-49987815	0.986205123943344
0.645580440268603	0.0175669565766818	0.261	0.251	1	Astrocytes	chr16-7209858-7210871	0.986205123943344
0.645599336724507	0.0021724119399939	0.204	0.208	1	Astrocytes	chr15-39943953-39945469	0.986205123943344
0.645652548106671	0.00197801096872008	0.249	0.245	1	Astrocytes	chr20-4571376-4572939	0.986205123943344
0.645709676414024	0.0008841293991807	0.102	0.099	1	Astrocytes	chr17-55501126-55501519	0.986205123943344
0.645854508701636	-0.000432693747113688	0.128	0.125	1	Astrocytes	chr2-183139785-183141066	0.986205123943344
0.646027642286746	0.020830303121157	0.372	0.354	1	Astrocytes	chr5-156580866-156582916	0.986205123943344
0.646263017684304	0.0123178618768016	0.143	0.131	1	Astrocytes	chr3-163551955-163553471	0.986205123943344
0.646447015465622	0.00966112929635976	0.114	0.103	1	Astrocytes	chr6-48865912-48867726	0.986205123943344
0.646509561652745	-0.00172967883951022	0.109	0.11	1	Astrocytes	chr18-29604685-29605847	0.986205123943344
0.646524806671524	0.0118564742891452	0.142	0.132	1	Astrocytes	chr8-35959071-35960002	0.986205123943344
0.646560068144271	0.0113325250014419	0.142	0.123	1	Astrocytes	chr6-28126326-28127687	0.986205123943344
0.646563085247475	0.0193403565296395	0.29	0.285	1	Astrocytes	chr1-226934820-226936299	0.986205123943344
0.646595190099505	0.0140359858897495	0.18	0.168	1	Astrocytes	chr13-26247650-26248662	0.986205123943344
0.646620856906324	0.00611088334198376	0.106	0.097	1	Astrocytes	chr2-43794233-43794854	0.986205123943344
0.646656549233067	0.000694557742480784	0.202	0.203	1	Astrocytes	chr12-36990776-36992473	0.986205123943344
0.646706562224104	0.0053908456024363	0.343	0.349	1	Astrocytes	chr8-54132227-54135074	0.986205123943344
0.646836174103426	0.0118812347316995	0.141	0.137	1	Astrocytes	chr10-101652943-101653861	0.986205123943344
0.646927903350085	3.35915395912878e-05	0.129	0.13	1	Astrocytes	chr4-79781429-79782382	0.986205123943344
0.646929642717211	0.00343336570631858	0.377	0.376	1	Astrocytes	chr7-66875383-66876700	0.986205123943344
0.646956469940483	0.000776221266770377	0.132	0.129	1	Astrocytes	chr1-111776673-111777421	0.986205123943344
0.646970971420222	0.0190016482689722	0.397	0.384	1	Astrocytes	chr5-169167216-169169126	0.986205123943344
0.647009885759996	0.0003435397184679	0.285	0.287	1	Astrocytes	chr10-104575019-104576297	0.986205123943344
0.6470192719401	-0.00173705453090409	0.123	0.125	1	Astrocytes	chr10-16235207-16236734	0.986205123943344
0.647380566092838	-0.000630303817196837	0.11	0.111	1	Astrocytes	chr1-164225565-164227864	0.986205123943344
0.647473912713078	-0.0011476508725308	0.157	0.151	1	Astrocytes	chr17-13469006-13469968	0.986205123943344
0.647510492343152	0.0140473171648854	0.214	0.202	1	Astrocytes	chr5-151767413-151768771	0.986205123943344
0.647608414384047	0.000958443230161476	0.316	0.314	1	Astrocytes	chr2-113983838-113986186	0.986205123943344
0.647660039324	2.63051670633119e-05	0.203	0.198	1	Astrocytes	chr3-113230876-113232459	0.986205123943344
0.647701468437441	0.0101835848124992	0.121	0.114	1	Astrocytes	chr17-19065798-19066352	0.986205123943344
0.647815028554748	0.0100602632348034	0.105	0.099	1	Astrocytes	chr14-85562824-85563862	0.986205123943344
0.64791962316423	0.0118372819045318	0.128	0.123	1	Astrocytes	chr4-120659768-120660680	0.986205123943344
0.647924814497229	0.00558018808461497	0.283	0.278	1	Astrocytes	chr10-35715427-35717114	0.986205123943344
0.647928160703937	0.0223682735979547	0.403	0.399	1	Astrocytes	chr19-11560952-11562263	0.986205123943344
0.648023954052862	0.0180243680276452	0.258	0.247	1	Astrocytes	chr18-61706574-61707903	0.986205123943344
0.648274789693628	-0.000120183235104376	0.235	0.237	1	Astrocytes	chr4-59694232-59695188	0.986205123943344
0.648396035047559	0.0197781983627517	0.274	0.262	1	Astrocytes	chr7-14053345-14055575	0.986205123943344
0.648424476006123	0.0199240628635702	0.311	0.301	1	Astrocytes	chr13-49131814-49134284	0.986205123943344
0.648430026198589	0.00220371825684335	0.269	0.263	1	Astrocytes	chr10-43760339-43761983	0.986205123943344
0.648500601247641	0.00648287998322483	0.327	0.323	1	Astrocytes	chr8-63801974-63804182	0.986205123943344
0.648522975621154	0.00987505434995006	0.107	0.097	1	Astrocytes	chr4-88684416-88684939	0.986205123943344
0.648717305194749	0.0139017910846831	0.169	0.162	1	Astrocytes	chr16-64783454-64784943	0.986205123943344
0.648741519057428	-0.000461651864981316	0.107	0.111	1	Astrocytes	chr6-2906414-2907756	0.986205123943344
0.648810559087318	0.0153673338654333	0.203	0.191	1	Astrocytes	chr5-122646829-122647900	0.986205123943344
0.64882271620863	-0.000283517199142491	0.208	0.204	1	Astrocytes	chr7-11320858-11321712	0.986205123943344
0.648869223304222	-0.00137450854213433	0.201	0.198	1	Astrocytes	chr3-141516417-141517889	0.986205123943344
0.648919522081429	0.0133084517654751	0.196	0.182	1	Astrocytes	chr8-33815767-33816892	0.986205123943344
0.648993459221523	0.012583378933156	0.138	0.13	1	Astrocytes	chr5-141349384-141350662	0.986205123943344
0.649067225503733	-0.00174224100793094	0.114	0.117	1	Astrocytes	chr20-20575925-20577003	0.986205123943344
0.649072581189357	-0.00406664430489448	0.112	0.111	1	Astrocytes	chr8-44204358-44204879	0.986205123943344
0.64927545634438	0.000322866599994476	0.229	0.237	1	Astrocytes	chr15-104094513-104095765	0.986205123943344
0.649364898483717	-0.00183854093062691	0.128	0.123	1	Astrocytes	chr4-120591412-120592648	0.986205123943344
0.649441950725831	0.00453370003555403	0.302	0.303	1	Astrocytes	chr19-38038625-38040266	0.986205123943344
0.649502689519783	0.0128713061052211	0.196	0.182	1	Astrocytes	chr10-39433820-39436169	0.986205123943344
0.649520461177751	0.0182333210426423	0.213	0.213	1	Astrocytes	chr13-98856543-98858536	0.986205123943344
0.649582893913062	-0.0021178973832868	0.149	0.152	1	Astrocytes	chr10-88676169-88677460	0.986205123943344
0.649587013491505	0.00035302642106555	0.244	0.233	1	Astrocytes	chr7-58285605-58287517	0.986205123943344
0.64960343983441	0.00228259798403996	0.216	0.224	1	Astrocytes	chr2-244057249-244059370	0.986205123943344
0.649721615195909	0.00309580893572836	0.366	0.361	1	Astrocytes	chr14-100487548-100489244	0.986205123943344
0.649853607378798	-0.0011121735354277	0.12	0.118	1	Astrocytes	chr2-77630927-77633928	0.986205123943344
0.649885444661815	0.000670197658740934	0.302	0.295	1	Astrocytes	chr10-104582277-104584075	0.986205123943344
0.650044763369303	0.000703967295658414	0.217	0.219	1	Astrocytes	chr3-156797606-156798910	0.986205123943344
0.650053753015954	0.0117283291184384	0.155	0.146	1	Astrocytes	chr2-197970888-197972012	0.986205123943344
0.650192498489125	0.000208851309150215	0.226	0.227	1	Astrocytes	chr5-155727325-155728807	0.986205123943344
0.650295580481453	0.0235148133130535	0.398	0.391	1	Astrocytes	chr14-106007335-106008950	0.986205123943344
0.650396415194674	0.004471803831261	0.304	0.304	1	Astrocytes	chr12-2068277-2071006	0.986205123943344
0.650470802320483	0.0212266227402382	0.421	0.402	1	Astrocytes	chr8-15009811-15013381	0.986205123943344
0.650608940018246	0.0151957251056383	0.225	0.217	1	Astrocytes	chr2-235853265-235854751	0.986205123943344
0.650809032614474	-0.00138105908593031	0.115	0.115	1	Astrocytes	chr14-105021513-105022819	0.986205123943344
0.650925720839676	0.0130174230460451	0.105	0.102	1	Astrocytes	chr2-156719724-156721119	0.986205123943344
0.651107654487878	-0.00205076997066542	0.152	0.157	1	Astrocytes	chr16-71451425-71452809	0.986205123943344
0.651217108832701	0.00248829811972884	0.32	0.312	1	Astrocytes	chr20-30405953-30407189	0.986205123943344
0.651235371747263	0.0158791223481536	0.257	0.247	1	Astrocytes	chr8-64480494-64482315	0.986205123943344
0.651250241052337	0.0047825712882783	0.284	0.281	1	Astrocytes	chr6-125027082-125028489	0.986205123943344
0.651470155693785	-0.000785108914013538	0.094	0.1	1	Astrocytes	chr15-43962963-43964002	0.986205123943344
0.651486633456985	0.0166997980219771	0.234	0.225	1	Astrocytes	chr4-153660959-153662847	0.986205123943344
0.651528913425599	0.0137688618670017	0.188	0.183	1	Astrocytes	chr7-32873141-32874921	0.986205123943344
0.651540489935143	-0.00100050938826404	0.144	0.145	1	Astrocytes	chr9-13363362-13364599	0.986205123943344
0.651646590132915	-0.00110742336335126	0.099	0.1	1	Astrocytes	chr5-166735837-166736403	0.986205123943344
0.651670227812483	0.00966224091732767	0.103	0.095	1	Astrocytes	chr2-88364951-88366867	0.986205123943344
0.651673293325132	0.000978286125606492	0.136	0.137	1	Astrocytes	chr12-19598994-19600020	0.986205123943344
0.651765669124306	0.00045910714409042	0.276	0.266	1	Astrocytes	chr4-176718481-176720467	0.986205123943344
0.651767453766608	-0.00203675528280917	0.125	0.128	1	Astrocytes	chr10-55622084-55622433	0.986205123943344
0.651824619727039	0.000472574448085017	0.185	0.187	1	Astrocytes	chr14-79650550-79651503	0.986205123943344
0.652062483748437	0.0235431457816848	0.416	0.416	1	Astrocytes	chr6-34041307-34042814	0.986205123943344
0.652081005121827	0.0135062872897174	0.217	0.207	1	Astrocytes	chr3-164964636-164965692	0.986205123943344
0.652196758507571	0.000963954986734905	0.224	0.224	1	Astrocytes	chr17-44644387-44645902	0.986205123943344
0.652247793975551	-0.00661510888569	0.104	0.108	1	Astrocytes	chr1-56029788-56030716	0.986205123943344
0.652399413843144	0.000964816968523907	0.225	0.228	1	Astrocytes	chr5-25042082-25043379	0.986205123943344
0.6525090606235	-0.00228023320141263	0.169	0.173	1	Astrocytes	chr10-75797744-75798587	0.986205123943344
0.652549826508467	0.00870786234935894	0.104	0.097	1	Astrocytes	chr18-27353748-27355288	0.986205123943344
0.652570010914856	0.0213437789027082	0.343	0.341	1	Astrocytes	chr13-110159220-110161258	0.986205123943344
0.652665237715976	-0.00138105908593031	0.119	0.118	1	Astrocytes	chr15-37974215-37974851	0.986205123943344
0.652666954382406	0.0209517118154844	0.327	0.326	1	Astrocytes	chr6-106969301-106971891	0.986205123943344
0.652692873845612	8.98690306969097e-05	0.183	0.182	1	Astrocytes	chr6-44427325-44428323	0.986205123943344
0.65281773032594	0.022690997695211	0.383	0.375	1	Astrocytes	chr14-83559698-83562489	0.986205123943344
0.652902954941328	-0.00168049679697779	0.189	0.193	1	Astrocytes	chr1-198225151-198226272	0.986205123943344
0.653160077223654	-0.001428234850573	0.107	0.102	1	Astrocytes	chr1-15834316-15834900	0.986205123943344
0.653215480274951	-0.000592438898835812	0.178	0.181	1	Astrocytes	chr5-128391666-128393062	0.986205123943344
0.653221470259278	0.0157218062960356	0.215	0.208	1	Astrocytes	chr1-72463396-72465175	0.986205123943344
0.653241044967852	0.0124601091337807	0.137	0.127	1	Astrocytes	chr2-236394255-236395704	0.986205123943344
0.653264638040246	0.0193602571315615	0.305	0.296	1	Astrocytes	chr13-109628456-109630444	0.986205123943344
0.653313134511824	-0.000582616604794028	0.176	0.182	1	Astrocytes	chr5-151283453-151285025	0.986205123943344
0.653349913105868	0.00377649696090554	0.347	0.33	1	Astrocytes	chr8-115179030-115180271	0.986205123943344
0.653402515266949	0.0168659956311301	0.32	0.313	1	Astrocytes	chr1-101448969-101450741	0.986205123943344
0.653418612743618	0.0197717570519895	0.287	0.281	1	Astrocytes	chr13-101697006-101699200	0.986205123943344
0.65344468793164	-0.00187313176215803	0.144	0.15	1	Astrocytes	chr19-11003344-11004419	0.986205123943344
0.653531728702786	0.0117871552600268	0.159	0.15	1	Astrocytes	chr8-58195176-58196448	0.986205123943344
0.653596290340823	0.02033114385975	0.341	0.326	1	Astrocytes	chr10-106064860-106066808	0.986205123943344
0.65362897265221	0.00605483689326836	0.401	0.396	1	Astrocytes	chr1-163612019-163613875	0.986205123943344
0.653748996705598	0.00138295869016047	0.288	0.299	1	Astrocytes	chr7-141116892-141118858	0.986205123943344
0.653823690819432	-0.00231737331975912	0.122	0.127	1	Astrocytes	chr1-77845852-77846683	0.986205123943344
0.65406335901834	0.0191223556726866	0.366	0.333	1	Astrocytes	chr10-107280235-107282139	0.986205123943344
0.654207516066724	0.0191734426777628	0.299	0.287	1	Astrocytes	chr7-123578540-123579607	0.986205123943344
0.654229799607329	0.0102707938358136	0.111	0.105	1	Astrocytes	chr1-174197257-174197905	0.986205123943344
0.65425917855937	0.00133308382135799	0.196	0.195	1	Astrocytes	chr1-147021106-147022672	0.986205123943344
0.654298579426164	0.0116718783635774	0.132	0.124	1	Astrocytes	chr2-2559859-2560967	0.986205123943344
0.654468239388178	0.0166139152077585	0.241	0.238	1	Astrocytes	chr14-104190458-104191709	0.986205123943344
0.654475392182916	0.0100950768842758	0.139	0.128	1	Astrocytes	chr7-139232297-139233032	0.986205123943344
0.654520326385174	-0.0010660909786043	0.118	0.116	1	Astrocytes	chr5-14391207-14392399	0.986205123943344
0.654624656117864	0.0144920625520042	0.116	0.107	1	Astrocytes	chr5-58836924-58837979	0.986205123943344
0.654761752578308	0.00172514772879839	0.344	0.358	1	Astrocytes	chr4-99752907-99754379	0.986205123943344
0.65483509343487	0.00899338366520475	0.1	0.094	1	Astrocytes	chr19-41000818-41001592	0.986205123943344
0.654876034499557	0.00443750530141007	0.423	0.406	1	Astrocytes	chr12-24724409-24726072	0.986205123943344
0.654965460434419	0.0172868760407891	0.23	0.219	1	Astrocytes	chr8-36532972-36534027	0.986205123943344
0.654967346255674	0.00430740896290166	0.308	0.306	1	Astrocytes	chr14-2897594-2898881	0.986205123943344
0.655070665307742	0.000390717611410518	0.254	0.25	1	Astrocytes	chr5-148576636-148577945	0.986205123943344
0.655102853513671	0.000590371197338513	0.198	0.201	1	Astrocytes	chr17-81208800-81210559	0.986205123943344
0.655125716956375	0.00420322277810314	0.387	0.386	1	Astrocytes	chr15-33165365-33166904	0.986205123943344
0.655254879275271	-0.00189364165487588	0.114	0.113	1	Astrocytes	chr8-24369095-24371045	0.986205123943344
0.655401733516303	0.0149147601100715	0.195	0.19	1	Astrocytes	chrX-113583272-113584990	0.986205123943344
0.655488729872994	0.00171453978738845	0.3	0.294	1	Astrocytes	chr1-91595498-91597318	0.986205123943344
0.655685894921048	0.0077078331107604	0.424	0.415	1	Astrocytes	chr7-11962766-11964580	0.986205123943344
0.655837276214089	-0.00220479300827403	0.16	0.163	1	Astrocytes	chr17-85737483-85738333	0.986205123943344
0.655870345655517	0.00934239972293238	0.104	0.098	1	Astrocytes	chr8-21394118-21395477	0.986205123943344
0.655899961351686	0.017466761103657	0.265	0.252	1	Astrocytes	chr15-32887509-32888687	0.986205123943344
0.655936286833212	0.0110296734523275	0.132	0.124	1	Astrocytes	chr5-47765019-47766258	0.986205123943344
0.655939794595942	0.0184416364159752	0.261	0.254	1	Astrocytes	chr1-187779236-187780398	0.986205123943344
0.6559621231989	0.00994193783362315	0.136	0.132	1	Astrocytes	chr10-37422128-37423407	0.986205123943344
0.656035528483789	0.0121625075269148	0.134	0.122	1	Astrocytes	chr17-4357040-4357837	0.986205123943344
0.656040372613478	0.00976880105780026	0.103	0.098	1	Astrocytes	chr5-146890055-146890939	0.986205123943344
0.656063486668008	-0.00224780204240821	0.118	0.123	1	Astrocytes	chr10-59596901-59598230	0.986205123943344
0.656149838941915	0.0170208377107012	0.292	0.27	1	Astrocytes	chr6-69987960-69989591	0.986205123943344
0.656212060776431	0.00156342402352982	0.214	0.219	1	Astrocytes	chr19-43713474-43714928	0.986205123943344
0.65624975698936	0.0195618360540072	0.309	0.299	1	Astrocytes	chr10-86709891-86712624	0.986205123943344
0.656412655898499	0.0219585961507089	0.444	0.43	1	Astrocytes	chr13-25965813-25967919	0.986205123943344
0.656414162364797	-7.52289610212731e-05	0.142	0.141	1	Astrocytes	chr8-31496561-31497682	0.986205123943344
0.65644961372485	0.0123972827088017	0.149	0.141	1	Astrocytes	chr11-47046455-47047642	0.986205123943344
0.656472313726128	0.000223411195972884	0.155	0.153	1	Astrocytes	chr6-95175668-95177759	0.986205123943344
0.656505551366016	0.00419398087646394	0.419	0.413	1	Astrocytes	chr10-64862016-64863455	0.986205123943344
0.656512166553793	0.0101616306165187	0.11	0.109	1	Astrocytes	chr6-47873716-47875267	0.986205123943344
0.656528482730898	-0.00100643296106462	0.245	0.241	1	Astrocytes	chr16-19776935-19778613	0.986205123943344
0.65653244885502	0.0169057507955984	0.244	0.232	1	Astrocytes	chr19-26184015-26185606	0.986205123943344
0.656652261571123	-0.000216526968135872	0.16	0.16	1	Astrocytes	chr16-32539753-32541017	0.986205123943344
0.65682183913524	-0.00219629515650596	0.139	0.142	1	Astrocytes	chr9-17834565-17835546	0.986205123943344
0.657074964379409	0.0158996181628469	0.266	0.251	1	Astrocytes	chr5-171951649-171952816	0.986205123943344
0.657109740173943	0.0104075123891696	0.104	0.097	1	Astrocytes	chr10-55696802-55697890	0.986205123943344
0.657194057572738	0.0125478870917288	0.158	0.15	1	Astrocytes	chr12-38589721-38591130	0.986205123943344
0.657209984742617	0.0134460514262509	0.194	0.183	1	Astrocytes	chr1-188683028-188683861	0.986205123943344
0.657210779941435	0.0283657631940031	0.464	0.474	1	Astrocytes	chr1-70211270-70214141	0.986205123943344
0.657315500679724	0.0114712874509809	0.117	0.112	1	Astrocytes	chr5-48560738-48561911	0.986205123943344
0.657454710616356	0.00182306778716579	0.186	0.185	1	Astrocytes	chr14-61547508-61548459	0.986205123943344
0.657454839609531	0.00176098896283691	0.156	0.161	1	Astrocytes	chrX-15112208-15113719	0.986205123943344
0.657464893291028	0.00336590574351159	0.289	0.289	1	Astrocytes	chrX-68625975-68627630	0.986205123943344
0.657532772999523	0.00313701215628626	0.341	0.335	1	Astrocytes	chr3-110709209-110711709	0.986205123943344
0.657669455365509	0.00324696636278876	0.387	0.39	1	Astrocytes	chr10-57652818-57654280	0.986205123943344
0.657814053766149	0.000448906171904406	0.223	0.227	1	Astrocytes	chr1-264806692-264808006	0.986205123943344
0.657835595957566	0.0158212327405285	0.232	0.231	1	Astrocytes	chr8-118332623-118333770	0.986205123943344
0.657871077718107	0.00942247844783625	0.1	0.099	1	Astrocytes	chr10-62673713-62675041	0.986205123943344
0.65790558408244	-0.000188229184573341	0.155	0.148	1	Astrocytes	chr3-110331262-110332108	0.986205123943344
0.657906318129609	0.013098486138296	0.167	0.153	1	Astrocytes	chr2-251752626-251754470	0.986205123943344
0.657911193198607	0.0172165065386239	0.32	0.299	1	Astrocytes	chr4-60357780-60359251	0.986205123943344
0.65791185433492	0.0153883394293851	0.17	0.162	1	Astrocytes	chr1-201208815-201210323	0.986205123943344
0.658015198053202	0.0120211640935287	0.137	0.123	1	Astrocytes	chr18-15964293-15966381	0.986205123943344
0.658048567280608	0.00134326394544054	0.271	0.271	1	Astrocytes	chr8-22785089-22786243	0.986205123943344
0.658261476577512	0.00902427814651405	0.102	0.101	1	Astrocytes	chr10-91146992-91147810	0.986205123943344
0.658304180301908	0.00112053989391528	0.155	0.154	1	Astrocytes	chr3-15310403-15312198	0.986205123943344
0.658353583041442	0.00312964387800124	0.204	0.202	1	Astrocytes	chr10-43744363-43745618	0.986205123943344
0.658360914079803	0.00138755235805743	0.19	0.193	1	Astrocytes	chr12-28015516-28016521	0.986205123943344
0.658463141739935	0.011534433037508	0.124	0.114	1	Astrocytes	chr7-102762382-102763039	0.986205123943344
0.658478927226375	0.0162108571080146	0.216	0.205	1	Astrocytes	chr10-103780563-103781352	0.986205123943344
0.658560039764158	-0.00203018760007062	0.149	0.141	1	Astrocytes	chr10-103197914-103199336	0.986205123943344
0.65861566058509	0.0173009884056086	0.315	0.305	1	Astrocytes	chr10-13860227-13861437	0.986205123943344
0.658624435013251	-0.00273412488398278	0.116	0.113	1	Astrocytes	chr1-266261389-266261766	0.986205123943344
0.658647941952909	0.0152139867214415	0.175	0.167	1	Astrocytes	chr7-27135815-27137444	0.986205123943344
0.65873749611554	0.0153585850754323	0.185	0.173	1	Astrocytes	chr9-64095450-64096879	0.986205123943344
0.658754871499835	-0.00150313901221166	0.179	0.18	1	Astrocytes	chr10-15234883-15236037	0.986205123943344
0.658766125301103	-0.000625075988831825	0.148	0.151	1	Astrocytes	chr1-87277812-87278432	0.986205123943344
0.658789724403535	-0.000779570358114073	0.111	0.112	1	Astrocytes	chr5-158726039-158726743	0.986205123943344
0.658828877588488	0.00150941696597212	0.226	0.224	1	Astrocytes	chr19-41432860-41434125	0.986205123943344
0.658943981604816	0.0142820500969758	0.185	0.18	1	Astrocytes	chr3-149907948-149908692	0.986205123943344
0.658981949634504	0.0176243342825657	0.269	0.265	1	Astrocytes	chr5-58847898-58849096	0.986205123943344
0.65905643343978	0.00950293886980816	0.11	0.106	1	Astrocytes	chr5-14415013-14415327	0.986205123943344
0.659078519221035	-0.00176565452389951	0.097	0.101	1	Astrocytes	chr19-43220090-43221008	0.986205123943344
0.659082268728758	0.0160925633974136	0.176	0.171	1	Astrocytes	chr20-8347275-8348293	0.986205123943344
0.659094437343134	0.0185339526701455	0.253	0.24	1	Astrocytes	chr5-28394930-28396305	0.986205123943344
0.659161471576515	0.0125190580710252	0.146	0.139	1	Astrocytes	chr10-78072722-78073934	0.986205123943344
0.659173540033318	-0.001246043224574	0.116	0.114	1	Astrocytes	chr17-45284522-45285512	0.986205123943344
0.659182193610692	0.0120209867518499	0.118	0.111	1	Astrocytes	chr4-22700024-22701034	0.986205123943344
0.659226653889947	-0.000193749202071797	0.111	0.114	1	Astrocytes	chr2-198087995-198089507	0.986205123943344
0.659248260428294	-0.00218601714883171	0.15	0.151	1	Astrocytes	chr1-89084174-89085367	0.986205123943344
0.65930515007345	0.00878262012295883	0.516	0.502	1	Astrocytes	chr17-16408891-16410438	0.986205123943344
0.659411050472988	0.00907776798468027	0.104	0.098	1	Astrocytes	chr3-142999782-143000555	0.986205123943344
0.659416542422672	0.0136395435420663	0.223	0.218	1	Astrocytes	chr3-163747971-163749786	0.986205123943344
0.659420584527304	0.0094008869301852	0.129	0.123	1	Astrocytes	chr3-29992077-29992737	0.986205123943344
0.659507423871211	0.0110702003015202	0.109	0.099	1	Astrocytes	chr17-52270633-52271672	0.986205123943344
0.659546339250766	0.0114448626593012	0.185	0.169	1	Astrocytes	chr1-50399275-50400316	0.986205123943344
0.65965820162607	0.0163621209866926	0.205	0.213	1	Astrocytes	chr5-171808562-171809985	0.986205123943344
0.65971832792609	0.0200629626291077	0.285	0.271	1	Astrocytes	chr3-11795094-11796273	0.986205123943344
0.659760614694066	0.0191119882098471	0.316	0.306	1	Astrocytes	chr13-110496848-110498034	0.986205123943344
0.659797873865785	0.00684659028964585	0.416	0.413	1	Astrocytes	chr15-41769421-41770954	0.986205123943344
0.659810899986958	0.0115479113442535	0.117	0.11	1	Astrocytes	chr11-11585259-11587591	0.986205123943344
0.659939577790632	0.0123742725596055	0.119	0.115	1	Astrocytes	chr2-82838963-82839658	0.986205123943344
0.659956398600504	-0.00127781866157201	0.171	0.166	1	Astrocytes	chr9-82370426-82371955	0.986205123943344
0.659990536436601	-0.00283205173158502	0.145	0.144	1	Astrocytes	chr13-52174386-52175181	0.986205123943344
0.660062258621991	0.022971326110315	0.424	0.415	1	Astrocytes	chr7-123380347-123382172	0.986205123943344
0.660091066556768	0.0172402052571921	0.237	0.222	1	Astrocytes	chr8-128864665-128866471	0.986205123943344
0.660215648434851	0.0138512617432847	0.202	0.194	1	Astrocytes	chr5-171261342-171262521	0.986205123943344
0.66027257922834	0.00323189750848707	0.323	0.321	1	Astrocytes	chr16-19126903-19128603	0.986205123943344
0.660320593504723	0.000884129399180811	0.304	0.303	1	Astrocytes	chr3-164365857-164367248	0.986205123943344
0.660471196534345	0.0121048817659714	0.123	0.117	1	Astrocytes	chr11-62580623-62581858	0.986205123943344
0.660491984098135	0.0236470461500368	0.36	0.346	1	Astrocytes	chr1-128922509-128924855	0.986205123943344
0.660549741353897	0.00952935095165025	0.109	0.102	1	Astrocytes	chr10-81837565-81837965	0.986205123943344
0.660571445261158	0.00976621469818367	0.115	0.112	1	Astrocytes	chr14-36215327-36216758	0.986205123943344
0.660572695913094	0.00375794582029765	0.33	0.321	1	Astrocytes	chr8-76644329-76645862	0.986205123943344
0.660622983942533	0.0178418456360447	0.239	0.235	1	Astrocytes	chr2-240610683-240612390	0.986205123943344
0.660644648859065	-0.00190081208132178	0.096	0.101	1	Astrocytes	chr10-3854160-3854887	0.986205123943344
0.660718563266141	0.00301721878221967	0.182	0.184	1	Astrocytes	chr3-57997121-57998872	0.986205123943344
0.660838092674487	-0.00231120976062593	0.1	0.104	1	Astrocytes	chr8-130455826-130456837	0.986205123943344
0.660841656205436	0.000847110588301891	0.174	0.168	1	Astrocytes	chr1-162446981-162448313	0.986205123943344
0.660848065760334	0.00173949386927968	0.264	0.268	1	Astrocytes	chr2-189898338-189899944	0.986205123943344
0.660873734199766	0.00445744342353049	0.349	0.343	1	Astrocytes	chr7-137855490-137857990	0.986205123943344
0.660889333695102	0.00200157506077048	0.22	0.224	1	Astrocytes	chr8-14512306-14513296	0.986205123943344
0.660906668617259	0.000513054461861229	0.169	0.169	1	Astrocytes	chr6-23486908-23488372	0.986205123943344
0.660954413775239	0.0108924226782163	0.153	0.145	1	Astrocytes	chr14-86150522-86152116	0.986205123943344
0.661055261778271	0.0207241674057475	0.376	0.37	1	Astrocytes	chr9-10470462-10472314	0.986205123943344
0.661215544561152	-0.00127646776169738	0.125	0.128	1	Astrocytes	chr19-10441769-10442231	0.986205123943344
0.661232314577944	0.00753456461317747	0.506	0.493	1	Astrocytes	chr20-4368357-4369850	0.986205123943344
0.661497946523761	0.00153204480012203	0.172	0.17	1	Astrocytes	chr10-66481204-66482782	0.986205123943344
0.661605950266205	0.000917257514983949	0.246	0.241	1	Astrocytes	chr5-127925181-127926504	0.986205123943344
0.661628017135468	0.0103181070912782	0.114	0.108	1	Astrocytes	chr9-50526661-50527458	0.986205123943344
0.661650755396451	0.00823171436101958	0.102	0.104	1	Astrocytes	chr1-42586080-42588637	0.986205123943344
0.661654475764685	-0.000451330404497685	0.101	0.097	1	Astrocytes	chrX-29670733-29672001	0.986205123943344
0.661658850478254	0.0131707663288704	0.216	0.202	1	Astrocytes	chr12-16409281-16410609	0.986205123943344
0.66170485613665	-0.00130619750062488	0.123	0.123	1	Astrocytes	chr12-38875642-38876121	0.986205123943344
0.661778340291648	-0.000942179321468173	0.103	0.107	1	Astrocytes	chr18-28545654-28546486	0.986205123943344
0.661794623632287	0.0159368389276996	0.227	0.208	1	Astrocytes	chr14-84937209-84938725	0.986205123943344
0.661829141637889	0.0136059047353241	0.197	0.193	1	Astrocytes	chr10-104323283-104324486	0.986205123943344
0.661830787848722	0.0108518344339155	0.13	0.122	1	Astrocytes	chr9-16847892-16848813	0.986205123943344
0.661834096543838	-0.00160271277058027	0.218	0.218	1	Astrocytes	chr20-7154555-7155379	0.986205123943344
0.661868178029821	0.00279220989506057	0.364	0.363	1	Astrocytes	chr18-27035957-27037466	0.986205123943344
0.66191679505777	0.0179065258175191	0.279	0.268	1	Astrocytes	chr1-199036202-199037843	0.986205123943344
0.662083620268083	0.0141840206011203	0.196	0.185	1	Astrocytes	chr3-58083854-58085129	0.986205123943344
0.662184584148338	-0.00158782261320506	0.176	0.174	1	Astrocytes	chr18-41021930-41023444	0.986205123943344
0.662218219885544	0.0120842466039109	0.19	0.183	1	Astrocytes	chr15-38068652-38070180	0.986205123943344
0.66229717322588	-0.00180879114475652	0.133	0.134	1	Astrocytes	chr8-114852966-114853906	0.986205123943344
0.662300703167727	0.000930431081083483	0.181	0.183	1	Astrocytes	chr10-65079374-65081010	0.986205123943344
0.662344882397828	5.93445236047041e-05	0.151	0.155	1	Astrocytes	chr8-128971272-128973510	0.986205123943344
0.662348102202128	0.0238367278067307	0.399	0.399	1	Astrocytes	chr14-1459792-1462268	0.986205123943344
0.662367428746885	0.0106959846088992	0.105	0.098	1	Astrocytes	chr7-117527285-117527855	0.986205123943344
0.66266014741196	0.0173316182470462	0.25	0.245	1	Astrocytes	chr10-45578424-45580027	0.986205123943344
0.662761305115338	-0.00136113795174464	0.2	0.197	1	Astrocytes	chr1-219347747-219349088	0.986205123943344
0.662775984530239	0.0222697342649091	0.308	0.301	1	Astrocytes	chr18-70191947-70193432	0.986205123943344
0.662852530142863	0.0156731986429788	0.211	0.206	1	Astrocytes	chr6-75588749-75590866	0.986205123943344
0.662931960920573	0.00316121862075125	0.224	0.232	1	Astrocytes	chr20-4896696-4897853	0.986205123943344
0.662936393458451	0.00133550656086395	0.186	0.189	1	Astrocytes	chr10-15782354-15783490	0.986205123943344
0.663024552535345	0.0229218881066573	0.487	0.476	1	Astrocytes	chr10-110005094-110007095	0.986205123943344
0.663064329107523	0.00124640864532677	0.251	0.253	1	Astrocytes	chr10-72544224-72545750	0.986205123943344
0.663076082496402	0.0103284413344541	0.103	0.095	1	Astrocytes	chr9-96891010-96892258	0.986205123943344
0.663132200699451	0.013834329335088	0.223	0.217	1	Astrocytes	chr11-59422355-59423606	0.986205123943344
0.663182963217462	0.000901941455542732	0.172	0.175	1	Astrocytes	chr7-125649202-125650364	0.986205123943344
0.66334315847174	-6.0959474397243e-05	0.151	0.146	1	Astrocytes	chr2-200216438-200217713	0.986205123943344
0.663359694710401	0.0188520710100354	0.341	0.332	1	Astrocytes	chr3-121275273-121276526	0.986205123943344
0.663367319087716	0.0187861779298288	0.323	0.316	1	Astrocytes	chr5-158638029-158639299	0.986205123943344
0.6634613811655	0.00461134582820244	0.4	0.398	1	Astrocytes	chr17-1084085-1087126	0.986205123943344
0.663462952264548	0.00513695407177051	0.349	0.346	1	Astrocytes	chr8-82350015-82351740	0.986205123943344
0.663463870748594	0.00445197315565826	0.416	0.414	1	Astrocytes	chr6-22091393-22093269	0.986205123943344
0.663473642559249	0.0111814159958115	0.135	0.13	1	Astrocytes	chr3-8497046-8498567	0.986205123943344
0.663699292389262	9.15134302540144e-05	0.135	0.136	1	Astrocytes	chr3-2916135-2917481	0.986205123943344
0.663746649437962	-0.000501246897429503	0.123	0.128	1	Astrocytes	chr18-74099679-74100991	0.986205123943344
0.663775234608257	0.0102613167110978	0.116	0.111	1	Astrocytes	chr10-105930349-105931824	0.986205123943344
0.663830297684761	-0.000364423702427896	0.209	0.208	1	Astrocytes	chr3-146584381-146585179	0.986205123943344
0.663981161695698	0.000369331836906572	0.243	0.254	1	Astrocytes	chr13-49168212-49170610	0.986205123943344
0.66402819678948	0.0111266340346817	0.119	0.111	1	Astrocytes	chr7-12600841-12602445	0.986205123943344
0.664074368836324	-4.56512947079601e-05	0.113	0.117	1	Astrocytes	chr10-65733871-65735271	0.986205123943344
0.664111325189632	0.00934734108519178	0.121	0.114	1	Astrocytes	chr10-103836548-103837188	0.986205123943344
0.664176600819597	0.00451112909468954	0.355	0.346	1	Astrocytes	chr10-97710115-97711560	0.986205123943344
0.664189860821905	0.0164465060564838	0.186	0.183	1	Astrocytes	chr13-88994779-88995830	0.986205123943344
0.664229998965879	0.0114206367535705	0.155	0.151	1	Astrocytes	chr9-15512817-15513675	0.986205123943344
0.664244679103003	0.0119714740602224	0.136	0.128	1	Astrocytes	chr2-209838718-209841177	0.986205123943344
0.664290915710313	0.00271071798251354	0.278	0.278	1	Astrocytes	chr10-89352377-89353402	0.986205123943344
0.664301484758498	-0.000617080832745392	0.137	0.139	1	Astrocytes	chr2-205662022-205663625	0.986205123943344
0.664311189114369	0.000132421572436869	0.149	0.151	1	Astrocytes	chr8-66326737-66327119	0.986205123943344
0.664387687158338	-0.000508347656158148	0.215	0.215	1	Astrocytes	chr14-17122862-17124202	0.986205123943344
0.664397385494389	-0.000712984070848799	0.218	0.222	1	Astrocytes	chr4-120670947-120672271	0.986205123943344
0.664483254597295	0.000327196436536059	0.265	0.264	1	Astrocytes	chr6-91476227-91477842	0.986205123943344
0.664648590124315	0.00170886777044632	0.225	0.233	1	Astrocytes	chr6-45564271-45565618	0.986205123943344
0.664671011442872	0.0121033116659492	0.139	0.138	1	Astrocytes	chr10-9941981-9943221	0.986205123943344
0.664680228995544	-0.00228895982806154	0.169	0.175	1	Astrocytes	chr5-58036722-58038358	0.986205123943344
0.664772892761399	0.017690697114128	0.248	0.233	1	Astrocytes	chr4-61911581-61912823	0.986205123943344
0.664775027846708	0.00320928362186806	0.219	0.217	1	Astrocytes	chr6-145002488-145004028	0.986205123943344
0.664964981295517	0.017230296943638	0.273	0.262	1	Astrocytes	chr8-85213370-85214887	0.986205123943344
0.664969076868923	0.00950293886980816	0.111	0.106	1	Astrocytes	chr10-58454238-58454793	0.986205123943344
0.664989632357751	0.00267193118941275	0.148	0.145	1	Astrocytes	chr3-56802483-56803920	0.986205123943344
0.66515773086756	0.0206020535090769	0.299	0.292	1	Astrocytes	chr13-85579999-85581435	0.986205123943344
0.665232059461344	0.0170368068744322	0.285	0.277	1	Astrocytes	chr2-189615024-189616639	0.986205123943344
0.665242055223048	0.00452860449817027	0.499	0.488	1	Astrocytes	chr10-91199608-91202220	0.986205123943344
0.665258325963517	0.0130957906028611	0.139	0.132	1	Astrocytes	chr3-150663357-150664716	0.986205123943344
0.665261562671976	0.0102776230363944	0.134	0.128	1	Astrocytes	chrX-21710134-21711775	0.986205123943344
0.665288118339912	0.0118018051349186	0.154	0.144	1	Astrocytes	chr3-9161087-9162527	0.986205123943344
0.665314052365514	0.00968670344341035	0.122	0.115	1	Astrocytes	chr10-45168847-45170615	0.986205123943344
0.665336663172626	-0.00220479300827403	0.16	0.162	1	Astrocytes	chr5-160105497-160107137	0.986205123943344
0.665356100331104	0.0159153970193863	0.215	0.214	1	Astrocytes	chr19-600834-602232	0.986205123943344
0.665397644796371	0.0101354861839173	0.111	0.106	1	Astrocytes	chr1-226344792-226345118	0.986205123943344
0.665409033235756	0.0161245344955225	0.216	0.2	1	Astrocytes	chr4-64280287-64281135	0.986205123943344
0.665499923066481	0.00126173833208898	0.3	0.304	1	Astrocytes	chr1-143276757-143279548	0.986205123943344
0.665554323922646	0.010171407761903	0.141	0.135	1	Astrocytes	chr20-48706119-48707805	0.986205123943344
0.665750471897495	0.00323698683765383	0.286	0.287	1	Astrocytes	chr5-171906017-171906850	0.986205123943344
0.665753648314099	0.0026701587764012	0.338	0.336	1	Astrocytes	chr19-52762587-52764046	0.986205123943344
0.665827555719521	0.0198843575912308	0.419	0.415	1	Astrocytes	chr1-72329125-72331818	0.986205123943344
0.665907763402406	0.00295917644837629	0.217	0.219	1	Astrocytes	chr4-11405086-11407454	0.986205123943344
0.66605700587657	0.00153982134152464	0.218	0.214	1	Astrocytes	chr2-236430341-236432055	0.986205123943344
0.666078160167757	0.0185892486464776	0.292	0.277	1	Astrocytes	chr3-22219411-22220325	0.986205123943344
0.666088961657163	0.00218813837903936	0.171	0.175	1	Astrocytes	chr3-128600135-128601865	0.986205123943344
0.666095670152804	0.0170514397484843	0.266	0.255	1	Astrocytes	chr3-81701182-81701962	0.986205123943344
0.666153375775997	0.0171195399066704	0.261	0.255	1	Astrocytes	chr9-42618930-42620387	0.986205123943344
0.666158413736407	0.0111350599243105	0.148	0.141	1	Astrocytes	chr10-13166969-13168898	0.986205123943344
0.66618030942523	0.0125919234673531	0.154	0.143	1	Astrocytes	chr17-53982472-53983963	0.986205123943344
0.666236656865223	0.0022280052441363	0.273	0.27	1	Astrocytes	chr14-83887091-83888666	0.986205123943344
0.666346863633605	0.0139283161945355	0.187	0.177	1	Astrocytes	chr12-40820827-40822407	0.986205123943344
0.666352895964921	-0.00124531016216625	0.103	0.103	1	Astrocytes	chr10-12877282-12877782	0.986205123943344
0.66637119152389	-0.00110982717169589	0.109	0.109	1	Astrocytes	chr1-157924070-157924548	0.986205123943344
0.66638050042512	0.00452889091582592	0.262	0.264	1	Astrocytes	chr1-126522095-126523797	0.986205123943344
0.666460135426876	-0.000472390200496275	0.18	0.189	1	Astrocytes	chr7-115754389-115755793	0.986205123943344
0.666479804176094	0.0122395241988256	0.155	0.156	1	Astrocytes	chr10-85628119-85629127	0.986205123943344
0.666491895960558	0.0117920170178779	0.147	0.141	1	Astrocytes	chr3-153555193-153555970	0.986205123943344
0.666540092824254	0.0211562538543784	0.34	0.322	1	Astrocytes	chr1-134537883-134539191	0.986205123943344
0.666682051537453	0.00109518430385686	0.242	0.243	1	Astrocytes	chr8-87485026-87487319	0.986205123943344
0.666969401011527	0.019283097381131	0.294	0.277	1	Astrocytes	chr1-53839913-53842410	0.986205123943344
0.667000315908959	0.0176373882620354	0.238	0.226	1	Astrocytes	chr3-21381474-21383242	0.986205123943344
0.667167969167521	-0.00114180186008722	0.2	0.2	1	Astrocytes	chr16-20761803-20763534	0.986205123943344
0.66716876170125	0.0220931292981095	0.29	0.288	1	Astrocytes	chr10-86861610-86862537	0.986205123943344
0.667273605158524	0.00046605638797273	0.137	0.141	1	Astrocytes	chr3-11114172-11115521	0.986205123943344
0.667304680456086	0.0114959534785657	0.13	0.124	1	Astrocytes	chr13-78452112-78453357	0.986205123943344
0.667310277181383	0.00992806634188026	0.104	0.094	1	Astrocytes	chr9-38196263-38197046	0.986205123943344
0.667315189029351	0.0195454031496849	0.297	0.286	1	Astrocytes	chr1-78967443-78968788	0.986205123943344
0.667352865665932	0.0173461242633024	0.256	0.247	1	Astrocytes	chr1-197262214-197263196	0.986205123943344
0.667437881074392	0.0111455435456315	0.138	0.13	1	Astrocytes	chr20-22955780-22956415	0.986205123943344
0.66746129611137	0.00352500804406827	0.118	0.115	1	Astrocytes	chr1-55654487-55655320	0.986205123943344
0.667512326468088	0.000676155155798497	0.271	0.271	1	Astrocytes	chr8-67722202-67724473	0.986205123943344
0.667559340636585	-0.00071824668833409	0.157	0.152	1	Astrocytes	chr2-234679506-234680536	0.986205123943344
0.667613162312467	0.0143422031189634	0.209	0.205	1	Astrocytes	chr2-54831926-54833437	0.986205123943344
0.66771323352896	0.00129759338057611	0.246	0.241	1	Astrocytes	chr9-10585013-10587644	0.986205123943344
0.667723030898835	-0.00235108555160415	0.104	0.11	1	Astrocytes	chr1-264172476-264173768	0.986205123943344
0.667793680829172	-0.00480325638563298	0.148	0.147	1	Astrocytes	chr4-146136897-146137706	0.986205123943344
0.667945062655324	0.00209862081403395	0.232	0.229	1	Astrocytes	chr6-127281862-127283081	0.986205123943344
0.668060071813178	0.0115809247988675	0.154	0.142	1	Astrocytes	chr9-70999869-71000905	0.986205123943344
0.668115062815941	0.0114968468583866	0.118	0.103	1	Astrocytes	chr2-157403677-157404530	0.986205123943344
0.668140035897277	0.0271884427856856	0.536	0.527	1	Astrocytes	chr9-82513549-82515337	0.986205123943344
0.668243299183915	0.0085393901319506	0.1	0.093	1	Astrocytes	chr7-116932252-116932966	0.986205123943344
0.668259917412704	0.0201977770890621	0.314	0.303	1	Astrocytes	chr9-83251747-83254982	0.986205123943344
0.668294456827137	0.00304339141330612	0.241	0.239	1	Astrocytes	chr1-263447906-263449291	0.986205123943344
0.668296125663233	-0.00102952762905301	0.189	0.188	1	Astrocytes	chr10-13853518-13855426	0.986205123943344
0.668297857760072	0.00229969405918051	0.318	0.322	1	Astrocytes	chr11-62012187-62013670	0.986205123943344
0.668337837571472	0.00559998778187387	0.396	0.384	1	Astrocytes	chr5-172985446-172987317	0.986205123943344
0.668339012514286	0.000649147946937739	0.165	0.161	1	Astrocytes	chr20-7483843-7485482	0.986205123943344
0.6683990572139	-0.00186331854490615	0.115	0.114	1	Astrocytes	chr17-15925542-15925920	0.986205123943344
0.668478563657356	0.0108762545859513	0.151	0.141	1	Astrocytes	chr3-120165556-120166577	0.986205123943344
0.668491795064321	0.000403197520195742	0.205	0.208	1	Astrocytes	chr5-79367117-79368505	0.986205123943344
0.668609893644074	0.003897905945145	0.282	0.268	1	Astrocytes	chr15-28016957-28018121	0.986205123943344
0.668783772527597	0.0126591138189112	0.185	0.174	1	Astrocytes	chr11-89120628-89122530	0.986205123943344
0.668814793546724	0.0185836483831323	0.328	0.324	1	Astrocytes	chr10-85939071-85941146	0.986205123943344
0.668884180409736	0.00374852641004098	0.329	0.326	1	Astrocytes	chr10-72908939-72911018	0.986205123943344
0.669026257275292	0.0106959846088992	0.107	0.1	1	Astrocytes	chr16-19642753-19644207	0.986205123943344
0.669058070748725	0.00143023079150639	0.233	0.234	1	Astrocytes	chr7-130450615-130452083	0.986205123943344
0.669196663856769	-0.000472390200496275	0.188	0.186	1	Astrocytes	chr14-83684508-83686193	0.986205123943344
0.66926486975729	0.0106437044448965	0.109	0.1	1	Astrocytes	chr20-37929406-37930660	0.986205123943344
0.669331010324177	0.00895248120620273	0.469	0.465	1	Astrocytes	chr11-79117511-79119343	0.986205123943344
0.669394093884612	0.00976621469818367	0.118	0.113	1	Astrocytes	chr19-54193739-54194392	0.986205123943344
0.669404961415517	0.00973675662295395	0.128	0.125	1	Astrocytes	chrX-142569058-142571639	0.986205123943344
0.669410787798833	0.000461248192329011	0.17	0.171	1	Astrocytes	chr15-58170442-58171738	0.986205123943344
0.669447921034656	0.0193608483943263	0.305	0.302	1	Astrocytes	chr9-66950734-66952298	0.986205123943344
0.66946315937268	0.022874626084908	0.339	0.328	1	Astrocytes	chr12-30032780-30034438	0.986205123943344
0.669508932137436	0.0176116354548309	0.218	0.211	1	Astrocytes	chr2-123192385-123193994	0.986205123943344
0.669612634720136	0.0187560065779988	0.26	0.258	1	Astrocytes	chr1-173780029-173781364	0.986205123943344
0.669626215341813	-0.00258873568122459	0.142	0.147	1	Astrocytes	chr10-83395536-83396209	0.986205123943344
0.669730437695605	0.0115809247988675	0.156	0.15	1	Astrocytes	chr18-30780585-30781971	0.986205123943344
0.669957663664324	0.000308345624742218	0.16	0.154	1	Astrocytes	chr8-12797742-12798826	0.986205123943344
0.669977015141849	0.0250202892532908	0.427	0.422	1	Astrocytes	chr6-100306483-100308565	0.986205123943344
0.670024902460195	0.00979390593563448	0.109	0.101	1	Astrocytes	chr16-49573828-49575227	0.986205123943344
0.670073981437952	0.0125653701837515	0.185	0.177	1	Astrocytes	chr11-61293314-61294696	0.986205123943344
0.670123542934484	0.0139897037144611	0.182	0.175	1	Astrocytes	chr4-9159529-9160765	0.986205123943344
0.670292504268078	0.00986322370016651	0.146	0.135	1	Astrocytes	chr4-58504700-58505751	0.986205123943344
0.670345505386279	0.0132162646666368	0.201	0.187	1	Astrocytes	chr7-130325822-130327127	0.986205123943344
0.670397368355163	-0.00132134064609918	0.106	0.11	1	Astrocytes	chr1-2964396-2965892	0.986205123943344
0.670468208537369	0.00287597915623677	0.25	0.257	1	Astrocytes	chr4-180290935-180292170	0.986205123943344
0.67046881742084	-0.00108240241123031	0.119	0.124	1	Astrocytes	chr10-88627184-88629351	0.986205123943344
0.670504596165524	0.00341235140190499	0.292	0.296	1	Astrocytes	chr1-116587160-116589009	0.986205123943344
0.670544217207739	0.0187644575464941	0.299	0.287	1	Astrocytes	chr16-49265976-49267600	0.986205123943344
0.670558229239816	0.0142067272024559	0.19	0.177	1	Astrocytes	chr7-126743574-126744736	0.986205123943344
0.670568013608257	0.0115965872601607	0.132	0.128	1	Astrocytes	chr1-7335187-7336457	0.986205123943344
0.67057461273177	0.0193225012825044	0.304	0.287	1	Astrocytes	chr5-57845145-57846347	0.986205123943344
0.670585921128025	0.00139035381669328	0.354	0.342	1	Astrocytes	chr1-134954371-134955994	0.986205123943344
0.670611632386194	0.00146617838164631	0.123	0.13	1	Astrocytes	chr4-25824550-25826269	0.986205123943344
0.670812620093563	0.0181596250878397	0.331	0.312	1	Astrocytes	chr15-90177661-90178832	0.986205123943344
0.670843691751522	0.013812421781714	0.162	0.156	1	Astrocytes	chr6-22319044-22320059	0.986205123943344
0.670965432072755	0.00643972756171918	0.353	0.343	1	Astrocytes	chr6-18820767-18822694	0.986205123943344
0.671005952189833	0.00260601679707578	0.258	0.26	1	Astrocytes	chr5-166258030-166259536	0.986205123943344
0.671057849694283	0.0171893111576034	0.253	0.237	1	Astrocytes	chr17-76358506-76360260	0.986205123943344
0.671109968333948	0.00362452146971959	0.328	0.328	1	Astrocytes	chr13-100816234-100817699	0.986205123943344
0.671132389657102	0.000624171390519235	0.17	0.167	1	Astrocytes	chr6-49850980-49852987	0.986205123943344
0.671202376647456	0.00147741499504445	0.173	0.171	1	Astrocytes	chr9-38494692-38496174	0.986205123943344
0.671321022731013	0.00798827383899048	0.105	0.099	1	Astrocytes	chr10-90730644-90732325	0.986205123943344
0.671357656274541	0.00424059940616617	0.348	0.347	1	Astrocytes	chr3-151032366-151033479	0.986205123943344
0.671373080048711	-0.000277904484255798	0.132	0.137	1	Astrocytes	chr17-23506839-23508624	0.986205123943344
0.671472285943987	0.00119860991968634	0.224	0.216	1	Astrocytes	chr10-3072421-3074261	0.986205123943344
0.671520259821248	0.00942247844783625	0.101	0.095	1	Astrocytes	chr8-130474684-130476245	0.986205123943344
0.671530142179598	-0.0017724782024601	0.116	0.116	1	Astrocytes	chr3-81510614-81511034	0.986205123943344
0.671567441574323	0.0125197577303315	0.114	0.106	1	Astrocytes	chr4-152994906-152996927	0.986205123943344
0.671578648173839	0.011965425969734	0.166	0.16	1	Astrocytes	chr20-1968174-1969019	0.986205123943344
0.671584522974437	0.00344592678501454	0.332	0.322	1	Astrocytes	chr9-10245896-10248160	0.986205123943344
0.671645352437863	-0.00212707663565284	0.118	0.121	1	Astrocytes	chr5-147827952-147829753	0.986205123943344
0.671719258877444	0.00106503561225443	0.162	0.157	1	Astrocytes	chr7-128588431-128589222	0.986205123943344
0.671756472693281	6.25625300509636e-05	0.134	0.131	1	Astrocytes	chr6-44136259-44137563	0.986205123943344
0.671797437588554	0.00263976916420866	0.314	0.308	1	Astrocytes	chr7-11676550-11678189	0.986205123943344
0.671857036857585	0.0155674584960603	0.194	0.181	1	Astrocytes	chr2-60460990-60462306	0.986205123943344
0.672010908056555	-0.000501609232814559	0.107	0.105	1	Astrocytes	chr5-72289758-72290830	0.986205123943344
0.672021985949206	0.0169849513568645	0.216	0.202	1	Astrocytes	chr4-77518705-77520158	0.986205123943344
0.67202438188951	-0.000635563052572508	0.145	0.144	1	Astrocytes	chr5-58162367-58164046	0.986205123943344
0.672103428034438	0.00179226983680225	0.223	0.226	1	Astrocytes	chr9-10995142-10996130	0.986205123943344
0.672301104040463	0.00926437939605457	0.112	0.102	1	Astrocytes	chr1-208032868-208034180	0.986205123943344
0.67252331042056	0.0183529930917153	0.279	0.278	1	Astrocytes	chr2-198039844-198041004	0.986205123943344
0.672788681004434	0.0133323534614817	0.193	0.18	1	Astrocytes	chr18-63571513-63572700	0.986205123943344
0.672798339527335	0.0181013908922041	0.271	0.267	1	Astrocytes	chr14-104663910-104665034	0.986205123943344
0.672800664559901	0.0111810817224979	0.178	0.168	1	Astrocytes	chr12-22429176-22431006	0.986205123943344
0.672928620447165	-0.00088948486994414	0.156	0.158	1	Astrocytes	chr3-12943539-12945340	0.986205123943344
0.67306588021557	0.0101354861839173	0.11	0.104	1	Astrocytes	chr19-37231423-37233436	0.986205123943344
0.673078399875001	0.0147591881677681	0.204	0.191	1	Astrocytes	chr5-36261128-36263195	0.986205123943344
0.673103714939271	0.0226062604536633	0.329	0.323	1	Astrocytes	chr16-17537792-17539694	0.986205123943344
0.673153454993044	0.0212092054970312	0.364	0.347	1	Astrocytes	chr7-140599783-140601562	0.986205123943344
0.673184389039642	0.0178619638085306	0.304	0.29	1	Astrocytes	chr1-114452458-114453736	0.986205123943344
0.67320181559078	0.00520961301989953	0.271	0.265	1	Astrocytes	chr19-55380159-55381938	0.986205123943344
0.6732736798313	-0.00072243540034736	0.142	0.143	1	Astrocytes	chr2-31869808-31870599	0.986205123943344
0.673350221633968	0.0158501735745446	0.277	0.268	1	Astrocytes	chr6-8066381-8067882	0.986205123943344
0.673436709156817	0.00052354391249021	0.186	0.186	1	Astrocytes	chrX-157353008-157354229	0.986205123943344
0.673617352170051	0.014935353136318	0.22	0.213	1	Astrocytes	chr7-126690966-126692547	0.986205123943344
0.673637469082418	-0.000289857169131935	0.149	0.146	1	Astrocytes	chr14-38829978-38831930	0.986205123943344
0.673706892095361	-0.00190943237820163	0.132	0.132	1	Astrocytes	chr4-120583155-120584780	0.986205123943344
0.673788250493796	0.00145007279641912	0.168	0.174	1	Astrocytes	chr8-33131449-33132452	0.986205123943344
0.673971602370174	-0.00221886243119726	0.102	0.105	1	Astrocytes	chr8-30882549-30883748	0.986205123943344
0.674035336475218	0.00343630231193187	0.264	0.268	1	Astrocytes	chr16-11028606-11030218	0.986205123943344
0.674157977977209	3.85548486160348e-05	0.209	0.207	1	Astrocytes	chr15-103436286-103437309	0.986205123943344
0.674232508995346	0.0111101276543828	0.137	0.135	1	Astrocytes	chr2-197802545-197803526	0.986205123943344
0.67424206605637	-0.000165443158788414	0.175	0.173	1	Astrocytes	chr4-57822660-57824277	0.986205123943344
0.674274829787854	0.00019348562910404	0.206	0.201	1	Astrocytes	chr17-8519542-8520691	0.986205123943344
0.674348399263675	0.0110651015113132	0.123	0.12	1	Astrocytes	chr10-92331901-92332609	0.986205123943344
0.674365486767097	0.00260635603063897	0.385	0.365	1	Astrocytes	chr10-14247526-14249006	0.986205123943344
0.674423471283377	0.0276121957637475	0.398	0.4	1	Astrocytes	chr10-58832515-58834794	0.986205123943344
0.674437349689506	0.00385066439821269	0.257	0.249	1	Astrocytes	chr13-53299349-53300589	0.986205123943344
0.674515015683387	0.00913739546941691	0.121	0.117	1	Astrocytes	chr3-133231690-133233123	0.986205123943344
0.674543668694623	0.00332974411046905	0.276	0.274	1	Astrocytes	chr13-49712416-49713869	0.986205123943344
0.674544644440255	0.0146080422493736	0.138	0.127	1	Astrocytes	chr3-8921820-8922976	0.986205123943344
0.674768702586342	0.000117322012113064	0.179	0.178	1	Astrocytes	chr1-161183211-161185795	0.986205123943344
0.674854639619907	0.00902815412851352	0.109	0.108	1	Astrocytes	chr8-117792899-117794020	0.986205123943344
0.674938622179977	0.0167277253296368	0.278	0.267	1	Astrocytes	chr13-35553367-35555364	0.986205123943344
0.674965222800572	-0.000704429369813353	0.134	0.138	1	Astrocytes	chr12-45904869-45905545	0.986205123943344
0.674976676092689	0.0119217149584417	0.135	0.129	1	Astrocytes	chr3-9035593-9036239	0.986205123943344
0.675014329156398	0.0152389284931939	0.22	0.21	1	Astrocytes	chr7-120053069-120054087	0.986205123943344
0.675128864308663	0.0116217018099918	0.136	0.127	1	Astrocytes	chr7-68545331-68545879	0.986205123943344
0.675237021836356	0.0180346352639895	0.246	0.233	1	Astrocytes	chr19-43852433-43854345	0.986205123943344
0.675440243765504	0.0157105871934298	0.229	0.218	1	Astrocytes	chr2-104133360-104135101	0.986205123943344
0.675444153391313	0.0141713816180513	0.152	0.152	1	Astrocytes	chr12-30528625-30529972	0.986205123943344
0.675445931880574	0.0133988696723518	0.2	0.187	1	Astrocytes	chr10-104688505-104690236	0.986205123943344
0.675649753954429	0.0230909397295208	0.337	0.326	1	Astrocytes	chr2-196401948-196404706	0.986205123943344
0.67565680361417	-0.00155062369251216	0.097	0.101	1	Astrocytes	chr3-148177596-148178449	0.986205123943344
0.675697160566207	-0.00158127600169103	0.102	0.1	1	Astrocytes	chr7-23496876-23498098	0.986205123943344
0.67576234579714	-0.000671906419451807	0.154	0.149	1	Astrocytes	chr6-77242814-77244276	0.986205123943344
0.675844431630141	0.0164891780978348	0.249	0.234	1	Astrocytes	chr9-82435951-82437439	0.986205123943344
0.675846332622762	0.00831251306804634	0.109	0.103	1	Astrocytes	chr20-6863924-6865088	0.986205123943344
0.67591575187332	0.00325449867010019	0.318	0.312	1	Astrocytes	chr1-221098779-221100601	0.986205123943344
0.675952226188485	0.00197750163036214	0.293	0.304	1	Astrocytes	chr18-30953911-30955728	0.986205123943344
0.676048581216744	0.0152584218093938	0.25	0.243	1	Astrocytes	chr8-60721058-60722537	0.986205123943344
0.676127370843388	0.00508455358545812	0.338	0.334	1	Astrocytes	chr7-117150009-117151925	0.986205123943344
0.676173776245944	0.0126755094256353	0.167	0.164	1	Astrocytes	chr2-141851791-141852860	0.986205123943344
0.676195319719964	0.0112520121303313	0.111	0.098	1	Astrocytes	chr9-19879991-19881367	0.986205123943344
0.676273669451372	-0.000625391938045672	0.213	0.208	1	Astrocytes	chr9-13391458-13392274	0.986205123943344
0.676332273139675	0.0012326417659082	0.156	0.152	1	Astrocytes	chr1-200644789-200645793	0.986205123943344
0.676374379834352	6.52825299016224e-05	0.197	0.199	1	Astrocytes	chr8-75897936-75899578	0.986205123943344
0.676567458469276	-0.000703606033433779	0.185	0.185	1	Astrocytes	chr3-9544945-9545798	0.986205123943344
0.67659105633877	0.00939710182750497	0.111	0.103	1	Astrocytes	chr19-54781889-54782489	0.986205123943344
0.676762094305361	-0.000116140424824662	0.187	0.191	1	Astrocytes	chr7-70601707-70603006	0.986205123943344
0.676971355904637	0.00238181297062678	0.189	0.194	1	Astrocytes	chr15-58870659-58871833	0.986205123943344
0.676984797743129	-0.000300484639479348	0.099	0.1	1	Astrocytes	chr15-8609502-8611578	0.986205123943344
0.677014393836357	0.00373597074845899	0.299	0.297	1	Astrocytes	chr14-79445073-79446799	0.986205123943344
0.677032656904908	0.0101354861839173	0.113	0.106	1	Astrocytes	chr19-22702934-22703452	0.986205123943344
0.677035033420448	0.0183351415150322	0.245	0.246	1	Astrocytes	chr1-255340975-255342346	0.986205123943344
0.677129528570973	0.0116933118112271	0.144	0.138	1	Astrocytes	chr4-45000710-45002055	0.986205123943344
0.677204955917764	0.008987368789349	0.132	0.119	1	Astrocytes	chr11-67756744-67758674	0.986205123943344
0.677507683506086	0.0130084587052739	0.188	0.18	1	Astrocytes	chr16-73563329-73564903	0.986205123943344
0.677524069864029	0.00106841093360577	0.22	0.225	1	Astrocytes	chr1-56948955-56950590	0.986205123943344
0.67767156981186	0.00626601109297698	0.313	0.31	1	Astrocytes	chr3-83047798-83049094	0.986205123943344
0.677734641964284	-3.93018708652604e-06	0.146	0.151	1	Astrocytes	chr19-21705473-21706206	0.986205123943344
0.677884643426467	0.0162754541981745	0.208	0.208	1	Astrocytes	chr2-173774371-173776128	0.986205123943344
0.677938113275692	0.0217540912838317	0.387	0.37	1	Astrocytes	chr20-5154670-5156033	0.986205123943344
0.677950740411574	0.0162981289750627	0.217	0.209	1	Astrocytes	chr3-110556028-110557284	0.986205123943344
0.678097861515576	-0.000539935203989039	0.132	0.136	1	Astrocytes	chr3-123478624-123479856	0.986205123943344
0.678185595693878	0.0107013151050095	0.146	0.134	1	Astrocytes	chr4-85909924-85911401	0.986205123943344
0.678330562122438	-0.000298346352055695	0.14	0.144	1	Astrocytes	chr7-120379776-120381063	0.986205123943344
0.678349964422674	0.0109260831142696	0.152	0.142	1	Astrocytes	chr20-10122868-10124131	0.986205123943344
0.678398382876709	0.00177319543134707	0.185	0.183	1	Astrocytes	chr2-24667541-24668723	0.986205123943344
0.678617307349234	0.0153607052637905	0.223	0.206	1	Astrocytes	chr4-132740447-132742868	0.986205123943344
0.678760071032502	0.00416820359129511	0.406	0.412	1	Astrocytes	chr8-119156090-119157566	0.986205123943344
0.678918259350462	0.0149336559289016	0.253	0.232	1	Astrocytes	chr16-2226137-2227801	0.986205123943344
0.678927740789813	0.00924016362913221	0.109	0.113	1	Astrocytes	chr1-101773765-101775362	0.986205123943344
0.678960761571097	0.0015609902227488	0.222	0.221	1	Astrocytes	chr8-85882507-85884056	0.986205123943344
0.67903872250735	0.0149844277204782	0.254	0.245	1	Astrocytes	chr6-136143729-136145494	0.986205123943344
0.679098978377322	0.0134529961729054	0.166	0.159	1	Astrocytes	chr19-25954834-25955833	0.986205123943344
0.679122296401486	0.013746023050085	0.189	0.184	1	Astrocytes	chr5-140923752-140924502	0.986205123943344
0.679278804349595	0.0136375697004403	0.179	0.175	1	Astrocytes	chr1-232770489-232771467	0.986205123943344
0.679302564132033	0.0125294026924483	0.131	0.122	1	Astrocytes	chr1-241045538-241046809	0.986205123943344
0.679362179460556	0.00501364771177826	0.323	0.319	1	Astrocytes	chr9-16611243-16612913	0.986205123943344
0.679386371449928	0.0156448511885866	0.174	0.17	1	Astrocytes	chr1-177652893-177654745	0.986205123943344
0.67944223803743	0.00992094158226445	0.118	0.115	1	Astrocytes	chr2-165072495-165073078	0.986205123943344
0.679449816597777	0.000866280179665724	0.232	0.236	1	Astrocytes	chr5-119595836-119597980	0.986205123943344
0.679461277670105	-0.000838544447892497	0.14	0.141	1	Astrocytes	chr1-80185540-80186957	0.986205123943344
0.679488581661504	0.00287597915623677	0.248	0.252	1	Astrocytes	chr5-159657974-159658535	0.986205123943344
0.679502196846725	0.00877825155320822	0.131	0.123	1	Astrocytes	chr8-45796854-45797340	0.986205123943344
0.679547378089403	-0.00122111788504981	0.172	0.167	1	Astrocytes	chr19-26080754-26081559	0.986205123943344
0.679636096555091	0.00156712557799171	0.157	0.16	1	Astrocytes	chr9-17085850-17087057	0.986205123943344
0.679638919222847	-0.000785838598359928	0.124	0.125	1	Astrocytes	chr17-10539489-10540235	0.986205123943344
0.679761561688407	0.0235471866427689	0.396	0.374	1	Astrocytes	chr20-27895202-27896591	0.986205123943344
0.679807869168231	0.0151641881781902	0.185	0.174	1	Astrocytes	chr20-48278417-48279763	0.986205123943344
0.679820486889361	0.0105322672526503	0.111	0.104	1	Astrocytes	chr9-114914041-114915743	0.986205123943344
0.679834716641883	0.00870171887831736	0.102	0.097	1	Astrocytes	chr1-220908731-220909750	0.986205123943344
0.679843367168477	0.0185854452394523	0.265	0.257	1	Astrocytes	chr12-7865486-7866620	0.986205123943344
0.679902055636493	-0.00238175601239185	0.112	0.113	1	Astrocytes	chr4-140458751-140459670	0.986205123943344
0.680035404658262	0.0115432247663867	0.158	0.153	1	Astrocytes	chr7-34484121-34485586	0.986205123943344
0.680156991409334	0.00191291851612702	0.143	0.141	1	Astrocytes	chr16-8349592-8350873	0.986205123943344
0.680189472434868	-0.000623055677765938	0.216	0.219	1	Astrocytes	chr10-106240503-106242758	0.986205123943344
0.680349970499319	0.0118262637519042	0.154	0.147	1	Astrocytes	chr10-105630929-105631805	0.986205123943344
0.680431775180861	0.0123477953171691	0.177	0.17	1	Astrocytes	chr5-147803372-147804899	0.986205123943344
0.680440959729814	-0.00168183086148058	0.115	0.113	1	Astrocytes	chr7-114474271-114475892	0.986205123943344
0.680505193744797	0.0189472996619404	0.352	0.339	1	Astrocytes	chr18-56886675-56889069	0.986205123943344
0.680505326785656	0.00365353152095632	0.211	0.221	1	Astrocytes	chr8-48650995-48652947	0.986205123943344
0.680570521698414	0.0085935778752122	0.101	0.099	1	Astrocytes	chrX-15064213-15065298	0.986205123943344
0.680607187932015	0.0151471663849877	0.2	0.188	1	Astrocytes	chr7-61996346-61997956	0.986205123943344
0.680644833121617	0.0173884755892001	0.279	0.266	1	Astrocytes	chr6-7310541-7311463	0.986205123943344
0.680705167936182	0.0144186106193803	0.193	0.182	1	Astrocytes	chr4-88583868-88585211	0.986205123943344
0.680770529129244	0.000743793877477861	0.195	0.188	1	Astrocytes	chr13-89410232-89411775	0.986205123943344
0.680789685514428	0.0133810886791593	0.177	0.164	1	Astrocytes	chr12-22798743-22800112	0.986205123943344
0.680796107417039	0.0097388850411162	0.122	0.11	1	Astrocytes	chr14-81085572-81086674	0.986205123943344
0.680814848039911	0.00446919524845868	0.248	0.248	1	Astrocytes	chr4-67666447-67669877	0.986205123943344
0.68083953848758	0.000208363596839289	0.104	0.1	1	Astrocytes	chr5-60964166-60965659	0.986205123943344
0.680849397622612	-0.000771309775600637	0.204	0.206	1	Astrocytes	chr4-167219116-167220660	0.986205123943344
0.681019595232931	0.00390809450542173	0.336	0.331	1	Astrocytes	chr14-85675952-85678030	0.986205123943344
0.681043635016739	-0.000942532594641277	0.146	0.142	1	Astrocytes	chr12-47044943-47046881	0.986205123943344
0.681098193801852	0.00171180836157209	0.266	0.272	1	Astrocytes	chr10-56286055-56287539	0.986205123943344
0.6811531622993	0.010053664663923	0.12	0.109	1	Astrocytes	chr16-83853572-83855307	0.986205123943344
0.681163935908729	0.00365631124368238	0.202	0.198	1	Astrocytes	chr16-82595086-82596682	0.986205123943344
0.681181183985484	-0.00136501878926232	0.136	0.135	1	Astrocytes	chr10-71278078-71279163	0.986205123943344
0.681231084162698	0.000291181844398358	0.2	0.201	1	Astrocytes	chr19-39300273-39301591	0.986205123943344
0.681278177890586	0.0226231028085708	0.336	0.32	1	Astrocytes	chr6-52121041-52122792	0.986205123943344
0.681419324542849	0.012494736347693	0.146	0.137	1	Astrocytes	chr8-49030840-49032032	0.986205123943344
0.681458005063421	0.00489309016536549	0.314	0.311	1	Astrocytes	chr16-74022648-74024138	0.986205123943344
0.68147619437065	-0.00224780204240821	0.114	0.118	1	Astrocytes	chr1-36980780-36982270	0.986205123943344
0.681485292951574	0.00138019955532959	0.224	0.224	1	Astrocytes	chr15-43732364-43733975	0.986205123943344
0.681490854656682	0.0086542125793227	0.109	0.101	1	Astrocytes	chr2-24449060-24449925	0.986205123943344
0.68163403527003	0.00196205146162837	0.233	0.237	1	Astrocytes	chr17-30715119-30716026	0.986205123943344
0.681657242827572	-0.00126239252283572	0.139	0.14	1	Astrocytes	chr19-55036311-55037537	0.986205123943344
0.681804931989679	-0.00129105975748697	0.107	0.108	1	Astrocytes	chr5-157537972-157538419	0.986205123943344
0.681872356827549	0.00273470325711389	0.278	0.276	1	Astrocytes	chr7-11413875-11414873	0.986205123943344
0.681886386834447	0.00157861103314644	0.186	0.186	1	Astrocytes	chr1-240913729-240914769	0.986205123943344
0.681913199452155	0.0157185703971633	0.281	0.283	1	Astrocytes	chr6-8345615-8347362	0.986205123943344
0.682087264072342	-0.000646176883292632	0.135	0.137	1	Astrocytes	chr11-87209682-87211127	0.986205123943344
0.68209333170445	0.0115148437434935	0.471	0.476	1	Astrocytes	chr7-11877745-11879232	0.986205123943344
0.682122124875614	-0.00148717345230184	0.112	0.115	1	Astrocytes	chr10-91091834-91092569	0.986205123943344
0.682194740623735	0.0156267019694521	0.256	0.242	1	Astrocytes	chr1-218567798-218569153	0.986205123943344
0.68228211630211	0.0107592649174135	0.14	0.133	1	Astrocytes	chr11-86902265-86903819	0.986205123943344
0.682313518751241	2.69567980502872e-05	0.123	0.129	1	Astrocytes	chr1-278137542-278139332	0.986205123943344
0.682313645882385	-0.00024467220618421	0.121	0.12	1	Astrocytes	chr1-143368544-143369522	0.986205123943344
0.682355487099733	0.00558018808461513	0.296	0.297	1	Astrocytes	chr13-52488612-52490122	0.986205123943344
0.682379471234689	-0.000126726064811428	0.121	0.122	1	Astrocytes	chr12-41613429-41614163	0.986205123943344
0.682422931555011	-0.00130619750062488	0.123	0.121	1	Astrocytes	chr6-3522519-3523905	0.986205123943344
0.682436667890663	0.00472727937464856	0.363	0.356	1	Astrocytes	chr20-45457676-45459484	0.986205123943344
0.68248515984614	0.0140007134501532	0.162	0.152	1	Astrocytes	chr4-23018033-23019594	0.986205123943344
0.682505096234357	-0.00020276654151874	0.209	0.212	1	Astrocytes	chr6-12253210-12254612	0.986205123943344
0.682562322891631	0.00165514011104978	0.23	0.232	1	Astrocytes	chr5-127430099-127430862	0.986205123943344
0.682789042977691	0.0211861629480208	0.41	0.381	1	Astrocytes	chr10-84698744-84700316	0.986229365110595
0.682797582314509	-0.000596334534331777	0.155	0.149	1	Astrocytes	chr12-13728048-13729545	0.986229365110595
0.682813002743253	0.0121299939868434	0.125	0.116	1	Astrocytes	chr2-219741225-219742695	0.986229365110595
0.682864163679558	0.00237260770163172	0.221	0.215	1	Astrocytes	chr15-46316364-46317909	0.986229365110595
0.682951441072059	0.00899750440892574	0.103	0.101	1	Astrocytes	chr1-87410243-87410868	0.986229365110595
0.682979518374735	0.00183736426740316	0.133	0.138	1	Astrocytes	chr19-21753716-21754329	0.986229365110595
0.683194237470189	-0.00244316267956532	0.1	0.103	1	Astrocytes	chr4-123379753-123381560	0.986443032861207
0.683430838610514	0.00903946550062293	0.137	0.127	1	Astrocytes	chr12-49591815-49592765	0.986688250584816
0.683668016646381	0.00228899791590559	0.228	0.226	1	Astrocytes	chr19-37178676-37180419	0.986934253199201
0.683780741290992	0.0184070045240572	0.311	0.298	1	Astrocytes	chr2-189653879-189655754	0.986977141598611
0.683898578845837	-0.000938247527733554	0.126	0.129	1	Astrocytes	chr6-51527015-51528694	0.986977141598611
0.6839319861642	-0.000385034306050469	0.143	0.136	1	Astrocytes	chr12-51936601-51938168	0.986977141598611
0.683964873941763	0.00230862778193597	0.211	0.205	1	Astrocytes	chr2-123263437-123265271	0.986977141598611
0.684091601699078	0.0170351558610654	0.259	0.245	1	Astrocytes	chr1-44473792-44475465	0.987063629165102
0.684433479560421	5.93445236047041e-05	0.155	0.154	1	Astrocytes	chr6-107596303-107597311	0.987109562478203
0.684508566666276	0.000177909974141299	0.164	0.167	1	Astrocytes	chr10-71054097-71055510	0.987109562478203
0.68456555939301	-0.000742204123274637	0.172	0.17	1	Astrocytes	chr1-206941572-206942772	0.987109562478203
0.68471273742436	0.00384201433244213	0.316	0.318	1	Astrocytes	chr7-140616697-140618389	0.987109562478203
0.68471714084782	0.0118718866440504	0.136	0.127	1	Astrocytes	chr4-145427193-145427852	0.987109562478203
0.684720233376774	0.001784687697514	0.167	0.164	1	Astrocytes	chr4-127824218-127825687	0.987109562478203
0.684999322242715	-0.000647985776309257	0.182	0.181	1	Astrocytes	chr7-137996325-137997193	0.987109562478203
0.685039940181494	0.0150343178599063	0.216	0.21	1	Astrocytes	chr5-133798416-133799709	0.987109562478203
0.685356452884573	0.00156342402352982	0.221	0.218	1	Astrocytes	chr2-218806085-218807331	0.987109562478203
0.685448604839595	0.0113456953704131	0.142	0.131	1	Astrocytes	chr7-121896626-121897710	0.987109562478203
0.685569113371445	0.012715579495674	0.206	0.196	1	Astrocytes	chr16-81705918-81707342	0.987109562478203
0.685597232538093	-0.000959041139474648	0.148	0.146	1	Astrocytes	chr4-48308022-48309549	0.987109562478203
0.685637600984648	0.0103756075470106	0.108	0.102	1	Astrocytes	chr14-100630766-100631777	0.987109562478203
0.685800966907043	0.0148279593145131	0.258	0.235	1	Astrocytes	chr7-11400172-11401521	0.987109562478203
0.685847528943817	0.00231595355235947	0.337	0.333	1	Astrocytes	chr10-16218709-16220265	0.987109562478203
0.685992322209171	0.015700227805065	0.213	0.201	1	Astrocytes	chr6-71348080-71350105	0.987109562478203
0.686022204841564	-0.0010040307719282	0.155	0.156	1	Astrocytes	chr5-158631331-158632694	0.987109562478203
0.686174334366675	0.0131696746437395	0.167	0.16	1	Astrocytes	chr11-87366326-87366836	0.987109562478203
0.686184772690398	0.0152900724355575	0.228	0.224	1	Astrocytes	chr10-67013494-67014913	0.987109562478203
0.686192550848961	0.0153542510164068	0.227	0.207	1	Astrocytes	chr17-10363488-10365390	0.987109562478203
0.686211577902325	0.000676155155798469	0.099	0.102	1	Astrocytes	chr4-65175176-65176118	0.987109562478203
0.686220729772042	0.00173209359402321	0.195	0.197	1	Astrocytes	chr10-73123508-73125081	0.987109562478203
0.686226627996283	0.0120131155650898	0.146	0.137	1	Astrocytes	chr9-98312451-98314265	0.987109562478203
0.686246138741035	0.00268562724293769	0.314	0.312	1	Astrocytes	chr1-154376200-154378306	0.987109562478203
0.686261291682182	0.0146781206801165	0.231	0.229	1	Astrocytes	chr14-89313680-89315348	0.987109562478203
0.686276775494705	-0.000180544649406644	0.164	0.166	1	Astrocytes	chr17-13391548-13392313	0.987109562478203
0.686374818714121	0.0102982740506563	0.143	0.135	1	Astrocytes	chr8-65586909-65588045	0.987109562478203
0.686459119259259	0.0109852083994725	0.143	0.137	1	Astrocytes	chr4-82787289-82788258	0.987109562478203
0.686487902446548	-0.000252801514778356	0.191	0.191	1	Astrocytes	chr16-80825949-80827358	0.987109562478203
0.686506480065127	0.00103626293966677	0.149	0.149	1	Astrocytes	chr17-44744182-44745331	0.987109562478203
0.686510774586863	-0.000376017213755603	0.149	0.144	1	Astrocytes	chr1-209768010-209769560	0.987109562478203
0.686699070892897	0.00894833841187687	0.105	0.102	1	Astrocytes	chr3-115491042-115491976	0.987109562478203
0.686741672188973	0.00267664991534566	0.384	0.381	1	Astrocytes	chr8-118012703-118015177	0.987109562478203
0.686760585615725	0.0134547924198933	0.165	0.157	1	Astrocytes	chr4-181434109-181435539	0.987109562478203
0.686793055964651	0.0160438449239912	0.228	0.208	1	Astrocytes	chr4-145194515-145195645	0.987109562478203
0.686806750626042	0.0138246104635364	0.215	0.201	1	Astrocytes	chr6-135270530-135271619	0.987109562478203
0.686822001589176	0.0126280528138676	0.173	0.158	1	Astrocytes	chr1-214897695-214898485	0.987109562478203
0.686917217025074	0.0155855818981485	0.334	0.332	1	Astrocytes	chr2-32715080-32716216	0.987109562478203
0.686918291757302	0.0167835100236832	0.232	0.22	1	Astrocytes	chr8-48443496-48444762	0.987109562478203
0.686924958434211	0.00014748579784768	0.303	0.304	1	Astrocytes	chr1-226233503-226235125	0.987109562478203
0.68695188573267	0.00308935059950421	0.265	0.27	1	Astrocytes	chr4-34281806-34283471	0.987109562478203
0.686964921289468	0.00883064072795417	0.132	0.12	1	Astrocytes	chr10-104351797-104352548	0.987109562478203
0.687042655101498	0.0158804891220481	0.238	0.223	1	Astrocytes	chr6-52459107-52460548	0.987109562478203
0.687062454977047	-0.00151741118095061	0.109	0.114	1	Astrocytes	chr4-67342614-67343405	0.987109562478203
0.687183066841321	0.014213567373757	0.184	0.181	1	Astrocytes	chr16-17547437-17548829	0.987144702103191
0.687282925385204	0.00137846338452605	0.131	0.128	1	Astrocytes	chr3-140532952-140534400	0.987144702103191
0.687287308156701	0.00112053989391531	0.15	0.149	1	Astrocytes	chr8-85417421-85418295	0.987144702103191
0.687399052427618	0.0103886004133131	0.153	0.146	1	Astrocytes	chr7-35368152-35369230	0.987189587254147
0.687502732021784	0.0175269148578675	0.256	0.25	1	Astrocytes	chr14-108375946-108377334	0.987189587254147
0.687549010449292	-0.000434251074244107	0.313	0.32	1	Astrocytes	chr7-126498626-126499907	0.987189587254147
0.687650587568234	-0.0004518799248385	0.12	0.118	1	Astrocytes	chr7-30397085-30398692	0.987189587254147
0.687663927598231	-0.0042805347396343	0.109	0.113	1	Astrocytes	chr20-27460800-27464604	0.987189587254147
0.687925511563287	-0.000269490141032419	0.147	0.144	1	Astrocytes	chr8-48811405-48812032	0.987189587254147
0.688126845447391	0.011395560584413	0.141	0.135	1	Astrocytes	chr1-162369246-162370692	0.987189587254147
0.688292368094455	0.0201931560282202	0.412	0.403	1	Astrocytes	chr7-139723793-139724992	0.987189587254147
0.688465040233238	0.0095034855175829	0.116	0.113	1	Astrocytes	chr2-4195101-4196433	0.987189587254147
0.688585219132869	0.0167380525222672	0.239	0.228	1	Astrocytes	chr10-106812287-106814164	0.987189587254147
0.688628930067919	0.00481163491340242	0.307	0.316	1	Astrocytes	chr8-127781010-127782799	0.987189587254147
0.688636574601154	0.0123178618768016	0.141	0.133	1	Astrocytes	chr7-123409497-123410311	0.987189587254147
0.688656422659396	0.0161337527806636	0.24	0.234	1	Astrocytes	chr16-60924417-60926056	0.987189587254147
0.68869859050792	0.00879910910273379	0.12	0.118	1	Astrocytes	chrX-156335938-156336975	0.987189587254147
0.688722026956168	0.0148355978025362	0.179	0.167	1	Astrocytes	chr2-111791960-111793731	0.987189587254147
0.688743818384784	0.0114206367535705	0.153	0.144	1	Astrocytes	chr2-207068717-207069747	0.987189587254147
0.688847365873458	0.0111187727847964	0.167	0.158	1	Astrocytes	chr11-79737578-79738822	0.987189587254147
0.688911667883717	0.0103849899975998	0.132	0.125	1	Astrocytes	chr17-26784719-26786012	0.987189587254147
0.688999077086657	0.00978956634408465	0.124	0.122	1	Astrocytes	chr5-171902506-171903056	0.987189587254147
0.689172029270177	0.00770179882121819	0.109	0.106	1	Astrocytes	chr17-43806878-43807856	0.987189587254147
0.689270666935851	0.0117075516950276	0.14	0.132	1	Astrocytes	chr2-147590548-147591789	0.987189587254147
0.689290930522323	0.0118751310054777	0.154	0.147	1	Astrocytes	chr5-150722448-150724130	0.987189587254147
0.689358746165282	-0.000120183235104376	0.104	0.104	1	Astrocytes	chr2-225225510-225226006	0.987189587254147
0.689362231634666	0.0178282546021737	0.318	0.315	1	Astrocytes	chr2-121157126-121158059	0.987189587254147
0.689399706436542	0.0139561342439217	0.187	0.181	1	Astrocytes	chr17-31424712-31425980	0.987189587254147
0.689401144894725	0.0153607052637905	0.216	0.21	1	Astrocytes	chr2-195553090-195555246	0.987189587254147
0.689495915584683	0.00913118111129549	0.109	0.1	1	Astrocytes	chr8-62470507-62471685	0.987189587254147
0.689558118258264	0.00721108209365107	0.349	0.348	1	Astrocytes	chr1-222745645-222747040	0.987189587254147
0.68962071693972	0.0201224404335663	0.338	0.328	1	Astrocytes	chr18-8359324-8361959	0.987189587254147
0.689649595436628	0.0190891680466533	0.276	0.267	1	Astrocytes	chr3-2780464-2781839	0.987189587254147
0.689674581161625	7.78724042320156e-05	0.179	0.174	1	Astrocytes	chr2-189572808-189573925	0.987189587254147
0.68971301112222	0.000660808349410985	0.128	0.132	1	Astrocytes	chr6-93385148-93386170	0.987189587254147
0.689779287050596	0.00117438686754806	0.192	0.198	1	Astrocytes	chr15-36805124-36806156	0.987189587254147
0.689790444933345	0.0152634707845249	0.239	0.231	1	Astrocytes	chr12-52595467-52596848	0.987189587254147
0.689812412019795	0.0145455515389417	0.204	0.188	1	Astrocytes	chr2-150728033-150729451	0.987189587254147
0.689832752347148	0.0132913780394987	0.128	0.127	1	Astrocytes	chr3-130112282-130113337	0.987189587254147
0.689838887390538	0.0157551815720829	0.197	0.192	1	Astrocytes	chr1-209958144-209959672	0.987189587254147
0.689862019989025	0.0102095137556688	0.119	0.109	1	Astrocytes	chr9-4545842-4546981	0.987189587254147
0.690184108313666	0.0133543782814703	0.192	0.184	1	Astrocytes	chr11-64789852-64791302	0.987189587254147
0.690194595167729	-0.000649157734793071	0.116	0.119	1	Astrocytes	chr19-37924942-37926050	0.987189587254147
0.690401303167462	0.000500958591332812	0.229	0.229	1	Astrocytes	chr4-123039732-123041381	0.987189587254147
0.690406655482081	0.0181681876097824	0.285	0.277	1	Astrocytes	chr5-47853196-47854396	0.987189587254147
0.690409446514754	0.0106290671937819	0.12	0.112	1	Astrocytes	chr17-80707623-80709191	0.987189587254147
0.690468148435259	0.00635918110618139	0.316	0.315	1	Astrocytes	chr15-42575348-42576585	0.987189587254147
0.690495265657305	-0.00071141826579485	0.15	0.15	1	Astrocytes	chr6-26313942-26315925	0.987189587254147
0.690515116345915	0.0227243521237317	0.434	0.427	1	Astrocytes	chr3-38740614-38742600	0.987189587254147
0.690518859953642	-8.24937437540751e-05	0.137	0.132	1	Astrocytes	chr3-12088666-12089247	0.987189587254147
0.690652525958725	0.0018281059713563	0.385	0.381	1	Astrocytes	chr2-187605438-187606475	0.987189587254147
0.690658939790085	-0.00631844553883965	0.216	0.216	1	Astrocytes	chr15-18399137-18400054	0.987189587254147
0.690717702362482	-0.00199303162018571	0.165	0.16	1	Astrocytes	chr15-89338360-89339970	0.987189587254147
0.691009861581898	0.00199855896453932	0.164	0.164	1	Astrocytes	chr13-104159786-104160635	0.987189587254147
0.691114660926787	0.00947576833865446	0.104	0.095	1	Astrocytes	chr2-243131744-243132379	0.987189587254147
0.691188674210364	0.00934571675593929	0.117	0.114	1	Astrocytes	chr7-70905605-70905825	0.987189587254147
0.691394811722781	0.00455001253440013	0.317	0.315	1	Astrocytes	chr6-135829277-135831239	0.987189587254147
0.691445225957099	0.00225768430597589	0.239	0.255	1	Astrocytes	chr20-5374538-5376286	0.987189587254147
0.691473421207291	0.0190915868424887	0.272	0.265	1	Astrocytes	chr4-155301604-155303378	0.987189587254147
0.691516930838502	0.0210554899674606	0.366	0.358	1	Astrocytes	chr7-11200876-11202159	0.987189587254147
0.69158457652708	0.0165112539137277	0.213	0.204	1	Astrocytes	chr6-76244564-76246257	0.987189587254147
0.691601346395105	0.0144342878995481	0.237	0.229	1	Astrocytes	chr5-153842796-153845502	0.987189587254147
0.691603335325484	0.00998100211754918	0.105	0.099	1	Astrocytes	chr1-204776620-204777125	0.987189587254147
0.691607954443427	-0.00135109860832633	0.123	0.122	1	Astrocytes	chr10-20657426-20658582	0.987189587254147
0.691760913725908	0.0138784069794146	0.165	0.161	1	Astrocytes	chr7-117938836-117940547	0.987189587254147
0.69185667625667	-0.00109602996570748	0.114	0.118	1	Astrocytes	chr4-170489723-170491719	0.987189587254147
0.69190182982515	0.0110503560759813	0.152	0.141	1	Astrocytes	chr7-72924298-72925742	0.987189587254147
0.691931458210377	0.00910448412661174	0.106	0.102	1	Astrocytes	chr5-142575848-142576879	0.987189587254147
0.692052513560593	0.0024069376972814	0.255	0.247	1	Astrocytes	chr17-45625104-45627190	0.987189587254147
0.692122227810624	0.0158501735745446	0.278	0.269	1	Astrocytes	chr12-23822022-23822971	0.987189587254147
0.692184606983723	-0.00198248217215005	0.154	0.155	1	Astrocytes	chr2-32733720-32734819	0.987189587254147
0.69221483379599	0.00234838825164085	0.201	0.196	1	Astrocytes	chr2-113168301-113170217	0.987189587254147
0.69222309519384	0.0106290671937819	0.124	0.112	1	Astrocytes	chr5-38843641-38845104	0.987189587254147
0.692317320518147	0.0149042678810175	0.17	0.168	1	Astrocytes	chr10-58991799-58993252	0.987189587254147
0.692436655755553	0.00934571675593929	0.118	0.109	1	Astrocytes	chr10-64397486-64398964	0.987189587254147
0.69246206102202	0.000232056510584833	0.191	0.198	1	Astrocytes	chr13-74077131-74078228	0.987189587254147
0.692513910497324	0.00250084773480208	0.22	0.223	1	Astrocytes	chr13-77939585-77941177	0.987189587254147
0.692656469726412	0.00975770069767273	0.163	0.15	1	Astrocytes	chr15-61483664-61484461	0.987189587254147
0.692661840817734	0.0020426844065437	0.234	0.237	1	Astrocytes	chr4-100224030-100225383	0.987189587254147
0.692702112747031	0.00271485439022584	0.2	0.201	1	Astrocytes	chr7-135802711-135804221	0.987189587254147
0.692862144605785	0.019327380576602	0.321	0.318	1	Astrocytes	chr9-37774397-37775785	0.987189587254147
0.692919412934012	0.0101093231211699	0.114	0.109	1	Astrocytes	chr1-270198635-270199818	0.987189587254147
0.692998636443498	0.000166691898250554	0.148	0.149	1	Astrocytes	chr3-7053076-7053986	0.987189587254147
0.693003147061471	0.00336109794774553	0.209	0.207	1	Astrocytes	chr10-47545438-47546775	0.987189587254147
0.693014513325323	0.018613776058908	0.288	0.292	1	Astrocytes	chr14-85349845-85352110	0.987189587254147
0.693246120461421	0.0142912301280639	0.239	0.231	1	Astrocytes	chr10-25909179-25910841	0.987189587254147
0.693317800345832	0.00832996027545055	0.121	0.12	1	Astrocytes	chr2-57205764-57207182	0.987189587254147
0.693431942245487	0.00132955040364519	0.213	0.212	1	Astrocytes	chr19-37937876-37939545	0.987189587254147
0.69346807182449	0.0118564742891452	0.136	0.129	1	Astrocytes	chr6-14349022-14351634	0.987189587254147
0.693592732902028	0.000788351303709578	0.168	0.164	1	Astrocytes	chr3-148492688-148494028	0.987189587254147
0.693683085053009	0.00684205735153087	0.1	0.1	1	Astrocytes	chr6-27637983-27638269	0.987189587254147
0.693812037558703	0.00247714024945328	0.267	0.259	1	Astrocytes	chr1-143645888-143647898	0.987189587254147
0.694143582978653	0.0180808276387674	0.283	0.275	1	Astrocytes	chr3-161811579-161813652	0.987189587254147
0.69425116802451	0.00183752576515639	0.204	0.203	1	Astrocytes	chr3-172565357-172566524	0.987189587254147
0.694338784467066	0.00130348206681963	0.227	0.216	1	Astrocytes	chr19-38257920-38258650	0.987189587254147
0.694347349523551	0.00411101490996746	0.322	0.314	1	Astrocytes	chr15-42793308-42795102	0.987189587254147
0.694470491902402	0.0139737408501087	0.203	0.191	1	Astrocytes	chr13-50757685-50758603	0.987189587254147
0.694562291182417	0.00854158845572212	0.124	0.121	1	Astrocytes	chr3-58429349-58430538	0.987189587254147
0.694608915262129	0.00331320221430581	0.247	0.237	1	Astrocytes	chr9-10109756-10110762	0.987189587254147
0.694642043482307	0.00929795409546275	0.485	0.474	1	Astrocytes	chr5-169017064-169018718	0.987189587254147
0.694739343373582	0.00437139451503799	0.347	0.336	1	Astrocytes	chr8-111216688-111217695	0.987189587254147
0.694786400002088	-0.00275814885315862	0.108	0.106	1	Astrocytes	chr2-14204480-14205108	0.987189587254147
0.69479573478119	0.0104873188050237	0.123	0.125	1	Astrocytes	chr1-247413722-247414926	0.987189587254147
0.694936829535701	0.00128857845224262	0.15	0.154	1	Astrocytes	chr5-101587670-101589403	0.987189587254147
0.69498171303094	0.00137085568197937	0.155	0.155	1	Astrocytes	chr2-25923969-25925231	0.987189587254147
0.694985470239233	0.00963304418054442	0.145	0.136	1	Astrocytes	chr2-240888725-240890720	0.987189587254147
0.695064793890001	0.0183786891471756	0.329	0.314	1	Astrocytes	chr5-166694583-166695968	0.987189587254147
0.695119799147603	0.019037477202935	0.36	0.337	1	Astrocytes	chr10-90029053-90031877	0.987189587254147
0.695152119015032	0.00514688126625357	0.28	0.288	1	Astrocytes	chr11-60612954-60614513	0.987189587254147
0.695178055339547	0.00373264779904431	0.307	0.311	1	Astrocytes	chr15-18540418-18541751	0.987189587254147
0.695210201909883	0.0116356664024665	0.123	0.113	1	Astrocytes	chr1-100346085-100347460	0.987189587254147
0.695451238618639	0.000880110755638819	0.195	0.191	1	Astrocytes	chr17-75954304-75955874	0.987189587254147
0.695480890333564	0.0108874719640516	0.103	0.099	1	Astrocytes	chr19-20409930-20410883	0.987189587254147
0.695501530441205	0.00929297769408519	0.114	0.108	1	Astrocytes	chr7-12724253-12725290	0.987189587254147
0.695541509931158	0.00164661836645585	0.255	0.251	1	Astrocytes	chrX-6620398-6622625	0.987189587254147
0.695563341616003	0.000615306115020725	0.146	0.149	1	Astrocytes	chr4-118914590-118915318	0.987189587254147
0.695734058775114	0.0172493946609706	0.336	0.325	1	Astrocytes	chr17-78734648-78736295	0.987189587254147
0.695805814382141	0.0184749524335374	0.292	0.274	1	Astrocytes	chr2-227159464-227160972	0.987189587254147
0.695977799018037	0.010050433207476	0.124	0.12	1	Astrocytes	chr5-126381726-126382551	0.987189587254147
0.696033276600823	0.00156189975690291	0.165	0.167	1	Astrocytes	chr15-108874520-108875653	0.987189587254147
0.696085800813657	0.0123916522289355	0.138	0.139	1	Astrocytes	chr5-128463404-128464803	0.987189587254147
0.696098940255835	-0.000950810125779522	0.132	0.131	1	Astrocytes	chr12-13801602-13802154	0.987189587254147
0.696151033917646	-0.000874589302412604	0.122	0.12	1	Astrocytes	chr3-154979288-154980824	0.987189587254147
0.6962090325106	0.0201709877181621	0.304	0.295	1	Astrocytes	chr18-28560924-28562561	0.987189587254147
0.696245429580233	0.0106698539004072	0.102	0.096	1	Astrocytes	chr2-199655059-199656516	0.987189587254147
0.696455464707876	0.00396249675390958	0.244	0.255	1	Astrocytes	chr6-27511520-27513195	0.987189587254147
0.696477777706983	-0.0011914942047605	0.156	0.158	1	Astrocytes	chr3-11391641-11392941	0.987189587254147
0.696519515865705	0.00109610420924267	0.276	0.279	1	Astrocytes	chr4-78239534-78241103	0.987189587254147
0.696614493561191	0.0194701775649583	0.329	0.321	1	Astrocytes	chr4-83971921-83973399	0.987189587254147
0.696718431414957	0.0151911581769978	0.167	0.163	1	Astrocytes	chr4-183878804-183880130	0.987189587254147
0.696724750737593	0.00137085568197937	0.162	0.16	1	Astrocytes	chr1-226353007-226354354	0.987189587254147
0.696768005927388	0.00466863715105947	0.362	0.365	1	Astrocytes	chr2-219456989-219459589	0.987189587254147
0.696782396696182	0.00549936936066298	0.376	0.377	1	Astrocytes	chr9-71397748-71399387	0.987189587254147
0.696855371679592	0.0216269523974254	0.316	0.308	1	Astrocytes	chr17-55007399-55009037	0.987189587254147
0.697023612869962	0.0145537636586933	0.244	0.24	1	Astrocytes	chr14-33107322-33109406	0.987189587254147
0.697058142149133	0.014738769074695	0.213	0.212	1	Astrocytes	chr13-44956406-44958084	0.987189587254147
0.69709937027168	0.000649321160819255	0.109	0.108	1	Astrocytes	chr8-21662859-21663760	0.987189587254147
0.697113591434475	0.0112938392790085	0.128	0.121	1	Astrocytes	chr1-141451810-141452884	0.987189587254147
0.697323333361798	0.0154517004003017	0.281	0.269	1	Astrocytes	chr11-30280216-30282500	0.987189587254147
0.697382123379594	0.005601704628726	0.331	0.34	1	Astrocytes	chr5-24254472-24256336	0.987189587254147
0.697392648063241	0.000278327633108366	0.118	0.122	1	Astrocytes	chr4-112661891-112663444	0.987189587254147
0.697393797224417	0.00771482434704793	0.113	0.109	1	Astrocytes	chr17-35008822-35009435	0.987189587254147
0.69755399695522	0.00167741841472646	0.241	0.242	1	Astrocytes	chr1-162412363-162413762	0.987189587254147
0.69756598678095	0.0118219889725113	0.13	0.126	1	Astrocytes	chr9-118276347-118278402	0.987189587254147
0.697689842283801	0.0144497712644618	0.182	0.176	1	Astrocytes	chr17-30713788-30715028	0.987189587254147
0.697697072462614	-0.000362951281415336	0.114	0.12	1	Astrocytes	chr5-22278039-22279485	0.987189587254147
0.697697310743777	0.00910779927609684	0.111	0.109	1	Astrocytes	chr16-81242216-81244375	0.987189587254147
0.697697414449021	0.0155480243262763	0.172	0.16	1	Astrocytes	chr20-7566328-7567367	0.987189587254147
0.697816949080196	0.00171576693196218	0.188	0.188	1	Astrocytes	chr6-6708734-6710880	0.987189587254147
0.697843368964104	0.0176240924934574	0.322	0.307	1	Astrocytes	chr11-61498901-61500690	0.987189587254147
0.697865035418412	0.00318382777567466	0.22	0.213	1	Astrocytes	chr1-282541534-282543211	0.987189587254147
0.697866799671841	0.0118340294711316	0.273	0.27	1	Astrocytes	chr9-70039380-70043360	0.987189587254147
0.697874177068671	-0.00111016583500767	0.183	0.181	1	Astrocytes	chr3-164238666-164240220	0.987189587254147
0.697899359525724	0.0227382695321801	0.385	0.381	1	Astrocytes	chr2-243422382-243424610	0.987189587254147
0.698151020209346	0.0119483071899689	0.155	0.148	1	Astrocytes	chr6-98695640-98697481	0.987189587254147
0.698373580083453	-0.00104644928902725	0.096	0.1	1	Astrocytes	chr17-87893415-87894645	0.987189587254147
0.698383114813179	0.00864768740091082	0.1	0.099	1	Astrocytes	chr4-6034750-6034982	0.987189587254147
0.698534156625388	0.00592509503402228	0.378	0.365	1	Astrocytes	chr1-124815341-124817249	0.987189587254147
0.698592357112548	0.00822223004422137	0.103	0.097	1	Astrocytes	chr6-103314353-103314699	0.987189587254147
0.698603663614226	0.00965951852092953	0.134	0.126	1	Astrocytes	chr7-117202875-117203394	0.987189587254147
0.698659538919763	0.0128983587754256	0.207	0.198	1	Astrocytes	chr1-277636895-277638330	0.987189587254147
0.698803956692052	0.00926214783366794	0.103	0.093	1	Astrocytes	chr17-84850725-84851823	0.987189587254147
0.698811507547398	0.00747669266979623	0.385	0.384	1	Astrocytes	chr18-63184622-63186507	0.987189587254147
0.698848633738825	-0.00220788193053204	0.116	0.109	1	Astrocytes	chr1-102414291-102416017	0.987189587254147
0.698886247357165	0.00342493756328172	0.226	0.228	1	Astrocytes	chr2-219842206-219843776	0.987189587254147
0.69900815159783	0.0121332165747893	0.171	0.162	1	Astrocytes	chr19-49812073-49813330	0.987189587254147
0.699017733670411	0.0116861764572715	0.122	0.12	1	Astrocytes	chr9-89642500-89643899	0.987189587254147
0.699105156196067	-0.000896399162153338	0.201	0.207	1	Astrocytes	chr7-117127915-117129574	0.987189587254147
0.699109545244714	0.0246352302997682	0.471	0.463	1	Astrocytes	chr1-174701108-174703075	0.987189587254147
0.699113201420544	0.01293181840347	0.162	0.155	1	Astrocytes	chr11-59972336-59973584	0.987189587254147
0.699276854674764	0.00242859204307427	0.266	0.265	1	Astrocytes	chr8-39686648-39688054	0.987189587254147
0.699282300613306	-0.000351848436869029	0.181	0.178	1	Astrocytes	chr19-40930693-40931411	0.987189587254147
0.699413248264936	-0.00130619750062475	0.103	0.105	1	Astrocytes	chr13-105082634-105083427	0.987189587254147
0.699435269565731	0.0156211305139523	0.242	0.237	1	Astrocytes	chr8-67481244-67481916	0.987189587254147
0.69958124006372	0.0103939898176666	0.145	0.137	1	Astrocytes	chr1-100853540-100854356	0.987189587254147
0.699686068302636	0.0126083139761275	0.179	0.171	1	Astrocytes	chr19-22264853-22266068	0.987189587254147
0.699920645509136	0.00274576858471071	0.246	0.24	1	Astrocytes	chr6-126581121-126583051	0.987189587254147
0.699941455227854	0.00910448412661174	0.106	0.101	1	Astrocytes	chr1-216194539-216195279	0.987189587254147
0.699950283507953	-0.0006826178344084	0.147	0.149	1	Astrocytes	chr4-123677584-123679284	0.987189587254147
0.700013584564076	0.0150165142839896	0.26	0.252	1	Astrocytes	chr9-71911082-71912411	0.987189587254147
0.70004770922588	0.0043708793052839	0.383	0.367	1	Astrocytes	chr10-61691939-61693741	0.987189587254147
0.700055472401893	0.0141840206011203	0.195	0.19	1	Astrocytes	chr17-43777431-43778512	0.987189587254147
0.700171009136919	0.0111532881030169	0.158	0.151	1	Astrocytes	chr9-27164545-27165812	0.987189587254147
0.700229403561955	0.011782423386783	0.169	0.169	1	Astrocytes	chr17-9836630-9837998	0.987189587254147
0.700246403020415	-0.000193749202071797	0.107	0.115	1	Astrocytes	chr18-80899623-80900917	0.987189587254147
0.700483467243737	0.0152472195835721	0.228	0.216	1	Astrocytes	chr1-188693521-188694544	0.987189587254147
0.700763503995516	0.0159128735480822	0.252	0.243	1	Astrocytes	chr2-18926825-18928310	0.987189587254147
0.700801255050216	0.00101791905659276	0.233	0.231	1	Astrocytes	chr3-123702049-123703834	0.987189587254147
0.701066057788151	0.011796845274137	0.168	0.164	1	Astrocytes	chr19-52482124-52482678	0.987189587254147
0.701080957416586	-0.00054931833536459	0.26	0.259	1	Astrocytes	chr4-157230194-157231278	0.987189587254147
0.701137205562068	-0.000360757894073166	0.105	0.1	1	Astrocytes	chr11-50778995-50779851	0.987189587254147
0.701311536782403	0.000694878237716412	0.137	0.14	1	Astrocytes	chr8-51602242-51603459	0.987189587254147
0.701323022605151	0.0010382248258024	0.169	0.177	1	Astrocytes	chr1-126323561-126324251	0.987189587254147
0.701517512650257	0.0123477953171691	0.175	0.168	1	Astrocytes	chr19-56730901-56732018	0.987189587254147
0.701568094117932	0.0133948518458041	0.214	0.211	1	Astrocytes	chr16-6035240-6036862	0.987189587254147
0.701643043834636	0.0124996020244057	0.162	0.152	1	Astrocytes	chr10-14931218-14931511	0.987189587254147
0.701646801902012	0.0086004858539267	0.105	0.102	1	Astrocytes	chr6-41380222-41381620	0.987189587254147
0.701666387770872	0.0131255110010869	0.211	0.193	1	Astrocytes	chrX-44828650-44830401	0.987189587254147
0.70171541531053	0.0110702003015202	0.172	0.167	1	Astrocytes	chr3-79876392-79877687	0.987189587254147
0.701729403626952	0.00158932788858057	0.164	0.163	1	Astrocytes	chr7-80350890-80353515	0.987189587254147
0.701839916503235	0.0238673501477429	0.481	0.474	1	Astrocytes	chr8-12354329-12356478	0.987189587254147
0.701919501597649	0.0156386537351642	0.281	0.273	1	Astrocytes	chr8-71532735-71534383	0.987189587254147
0.701926547057718	0.0104801219186424	0.114	0.104	1	Astrocytes	chr15-87953812-87954901	0.987189587254147
0.701969122675894	0.000554126622878848	0.193	0.191	1	Astrocytes	chr8-117297285-117298395	0.987189587254147
0.702100755486952	0.00275307364850513	0.25	0.255	1	Astrocytes	chr1-89108652-89109749	0.987189587254147
0.702113393298413	0.0028772250108573	0.313	0.307	1	Astrocytes	chr13-47438881-47441724	0.987189587254147
0.702236594301106	0.000692138557219446	0.194	0.198	1	Astrocytes	chr6-23472261-23473780	0.987189587254147
0.702329310555617	0.00899750440892574	0.107	0.102	1	Astrocytes	chr15-18394663-18394912	0.987189587254147
0.702387881649511	0.000125392982011197	0.241	0.237	1	Astrocytes	chr1-101118237-101119332	0.987189587254147
0.702422912553019	0.0136903002402913	0.208	0.203	1	Astrocytes	chr5-160295137-160296461	0.987189587254147
0.702431787670021	-0.000374123575092089	0.129	0.133	1	Astrocytes	chr3-177186499-177186971	0.987189587254147
0.702573616128842	0.0195361112535984	0.382	0.378	1	Astrocytes	chr10-82852202-82854027	0.987189587254147
0.702585315375146	0.0126161787317446	0.146	0.139	1	Astrocytes	chr8-62368567-62370559	0.987189587254147
0.702631934383766	0.00301994776605102	0.299	0.302	1	Astrocytes	chr5-146786598-146787954	0.987189587254147
0.702768429392074	0.0179462212887272	0.278	0.274	1	Astrocytes	chr14-25588727-25591731	0.987189587254147
0.702773317044267	9.15134302540144e-05	0.14	0.136	1	Astrocytes	chr10-15927446-15928434	0.987189587254147
0.702798059526692	-0.00109347337153282	0.106	0.104	1	Astrocytes	chr2-164130932-164131939	0.987189587254147
0.702859341132872	0.0014336587320164	0.137	0.138	1	Astrocytes	chr15-62642214-62643236	0.987189587254147
0.702927020358488	0.0200387048977302	0.317	0.309	1	Astrocytes	chr10-62263449-62264841	0.987189587254147
0.703060822084597	0.000702428011293027	0.16	0.161	1	Astrocytes	chr17-43945685-43946830	0.987189587254147
0.703132982086272	0.00211859945699183	0.234	0.231	1	Astrocytes	chr20-22784365-22785449	0.987189587254147
0.703183237444124	-0.00152590282974643	0.142	0.137	1	Astrocytes	chr8-36204103-36204808	0.987189587254147
0.703331153235901	-0.000839425282874118	0.116	0.116	1	Astrocytes	chr2-114103148-114103996	0.987189587254147
0.703516360919793	0.0122398320880234	0.225	0.213	1	Astrocytes	chr4-152891206-152893163	0.987189587254147
0.703574018110568	0.000327196436536059	0.269	0.264	1	Astrocytes	chr10-51477710-51478945	0.987189587254147
0.70377446567298	0.00360355871689882	0.275	0.271	1	Astrocytes	chr2-142685931-142687530	0.987189587254147
0.703901796772075	0.000760245727458253	0.231	0.227	1	Astrocytes	chr7-128502500-128503376	0.987189587254147
0.703911072433486	0.0258070728160414	0.468	0.459	1	Astrocytes	chr13-94886276-94888561	0.987189587254147
0.703964480318693	0.017629104605082	0.279	0.278	1	Astrocytes	chr4-144731541-144733340	0.987189587254147
0.70408124932449	0.00251598912337192	0.263	0.257	1	Astrocytes	chr19-21693262-21695558	0.987189587254147
0.704118854771986	0.0184188831115143	0.376	0.358	1	Astrocytes	chr12-14042011-14043142	0.987189587254147
0.704126964828358	0.00431799803609528	0.257	0.256	1	Astrocytes	chr14-70121066-70122374	0.987189587254147
0.704146190929503	-0.00457484092225471	0.119	0.126	1	Astrocytes	chr20-40828315-40831086	0.987189587254147
0.704159518652009	0.0152820773176507	0.223	0.219	1	Astrocytes	chr5-154362335-154363971	0.987189587254147
0.704180924259105	0.0128923935044861	0.181	0.185	1	Astrocytes	chr4-27472176-27474293	0.987189587254147
0.70420619332947	0.0228947733867841	0.442	0.422	1	Astrocytes	chr15-33588669-33590948	0.987189587254147
0.70422737631188	0.0148809323832699	0.213	0.2	1	Astrocytes	chr14-80168512-80170291	0.987189587254147
0.704410886658276	0.0100276254110462	0.117	0.111	1	Astrocytes	chr1-61258065-61260019	0.987189587254147
0.704472163154406	0.00991863143274138	0.131	0.123	1	Astrocytes	chr1-253219309-253220564	0.987189587254147
0.704529027882027	-2.44107958274342e-05	0.136	0.134	1	Astrocytes	chr17-23796894-23797902	0.987189587254147
0.704633407177198	0.0179260645091718	0.278	0.264	1	Astrocytes	chr6-54487298-54489055	0.987189587254147
0.704724899956344	0.000797825421953724	0.19	0.189	1	Astrocytes	chr5-139110725-139111493	0.987189587254147
0.704859687968792	0.000752203417537733	0.209	0.214	1	Astrocytes	chr2-200489292-200490219	0.987189587254147
0.704905519499839	0.00334477628112206	0.317	0.318	1	Astrocytes	chr5-168135808-168137400	0.987189587254147
0.704950938979894	0.0154472175439522	0.22	0.212	1	Astrocytes	chr2-263863621-263865203	0.987189587254147
0.705125402540686	0.00138489079541335	0.112	0.112	1	Astrocytes	chr9-64866652-64868140	0.987189587254147
0.705136021252857	0.0123972827088017	0.148	0.139	1	Astrocytes	chr19-44157903-44159118	0.987189587254147
0.705162939570232	0.00237386847138038	0.139	0.14	1	Astrocytes	chr7-125677623-125678525	0.987189587254147
0.70519367164178	0.0146290683357515	0.221	0.21	1	Astrocytes	chr15-28657941-28659477	0.987189587254147
0.705251013830556	0.0139382773567157	0.183	0.174	1	Astrocytes	chr10-467023-469217	0.987189587254147
0.705364038910052	1.7983446757075e-05	0.146	0.146	1	Astrocytes	chr20-3437891-3439015	0.987189587254147
0.70537092742065	0.0102823742193767	0.129	0.123	1	Astrocytes	chr16-71642557-71643339	0.987189587254147
0.705382381759108	-0.00038329182077404	0.119	0.128	1	Astrocytes	chr13-89667379-89668911	0.987189587254147
0.70545768536086	0.0178657288324445	0.256	0.247	1	Astrocytes	chr1-15411382-15413576	0.987189587254147
0.70559538736537	0.000142712723805144	0.104	0.102	1	Astrocytes	chr2-167897969-167898649	0.987189587254147
0.705664581196406	0.00254047866413276	0.26	0.255	1	Astrocytes	chr10-65819881-65821200	0.987189587254147
0.705671677865722	0.0148164234781584	0.234	0.226	1	Astrocytes	chr2-116214655-116216317	0.987189587254147
0.705824621069057	0.00354904026596375	0.228	0.233	1	Astrocytes	chr2-28047529-28049882	0.987189587254147
0.706002283657738	0.0094045202653146	0.149	0.142	1	Astrocytes	chr13-100540645-100541172	0.987189587254147
0.706168944222112	0.002297097650275	0.111	0.108	1	Astrocytes	chr8-45369797-45370137	0.987189587254147
0.706206710276354	0.000766781429559216	0.181	0.184	1	Astrocytes	chr2-44786246-44787792	0.987189587254147
0.706229980388603	0.00504367077055207	0.297	0.301	1	Astrocytes	chr13-35857607-35859187	0.987189587254147
0.706267773249731	0.0133836888019672	0.157	0.152	1	Astrocytes	chr19-11756909-11757737	0.987189587254147
0.706336947524989	0.00136092897068391	0.19	0.193	1	Astrocytes	chr2-187736968-187737867	0.987189587254147
0.706360945426546	0.00403802327620939	0.374	0.38	1	Astrocytes	chr6-132183318-132185199	0.987189587254147
0.706450919963688	0.00292304571659951	0.305	0.308	1	Astrocytes	chr5-147845210-147846845	0.987189587254147
0.706495722828509	0.0115090801585893	0.125	0.117	1	Astrocytes	chr20-33358429-33359875	0.987189587254147
0.706524678158757	0.0169346710318715	0.263	0.246	1	Astrocytes	chr3-125380848-125382085	0.987189587254147
0.706576781002713	0.00869345380631981	0.122	0.115	1	Astrocytes	chr2-113966865-113967752	0.987189587254147
0.706611596855283	0.00125979213970029	0.162	0.16	1	Astrocytes	chr15-55461117-55462658	0.987189587254147
0.706650384959183	0.0170668460836013	0.246	0.241	1	Astrocytes	chr5-120090403-120092029	0.987189587254147
0.706674380501793	-0.000740238396498921	0.15	0.144	1	Astrocytes	chrX-156439708-156441355	0.987189587254147
0.706678246907582	0.0124478415062947	0.183	0.164	1	Astrocytes	chr6-57516021-57517950	0.987189587254147
0.706762435872253	0.000699941354191241	0.157	0.149	1	Astrocytes	chr9-66495036-66496705	0.987189587254147
0.706804218918833	0.0116759436655482	0.164	0.158	1	Astrocytes	chr5-139128807-139129453	0.987189587254147
0.706808328500286	0.00117730427160098	0.141	0.143	1	Astrocytes	chr10-75383698-75384868	0.987189587254147
0.706900427516324	0.00305376578280592	0.236	0.233	1	Astrocytes	chr20-11762897-11764324	0.987189587254147
0.706934877292218	0.013336206216773	0.167	0.149	1	Astrocytes	chr19-14352192-14353857	0.987189587254147
0.706959394680773	-0.000519344445456232	0.164	0.16	1	Astrocytes	chr1-186999704-187001013	0.987189587254147
0.707016003118855	0.0116969404039731	0.133	0.127	1	Astrocytes	chr17-35029038-35029564	0.987189587254147
0.707123294639517	0.0100663257421051	0.148	0.14	1	Astrocytes	chr2-141967103-141969138	0.987189587254147
0.707236181708274	0.0151538633268476	0.25	0.243	1	Astrocytes	chr5-173051328-173052643	0.987189587254147
0.707309797576541	-0.000667794152278606	0.125	0.126	1	Astrocytes	chr7-26652248-26654266	0.987189587254147
0.707344443123586	0.00960811338154013	0.125	0.12	1	Astrocytes	chr8-26518477-26519099	0.987189587254147
0.70734851161536	0.0206343867187577	0.357	0.34	1	Astrocytes	chr17-22863473-22865048	0.987189587254147
0.707417544890623	0.0150909744589566	0.242	0.234	1	Astrocytes	chr7-3359520-3360767	0.987189587254147
0.707579779478264	0.0188659161589176	0.306	0.298	1	Astrocytes	chr15-4350567-4351728	0.987189587254147
0.707674240472743	0.0170208377107012	0.285	0.274	1	Astrocytes	chr1-216237264-216238836	0.987189587254147
0.707691819736583	0.0118412680272089	0.151	0.142	1	Astrocytes	chr6-29998903-30000420	0.987189587254147
0.707742193255152	0.000950801080743385	0.139	0.142	1	Astrocytes	chr12-36565971-36567100	0.987189587254147
0.7077670608829	0.00444790237893411	0.423	0.42	1	Astrocytes	chr1-234481733-234483670	0.987189587254147
0.707815694564368	0.00995499812794531	0.527	0.509	1	Astrocytes	chr16-83282933-83284404	0.987189587254147
0.707884613060743	0.0152375356877478	0.254	0.24	1	Astrocytes	chr1-220835471-220836948	0.987189587254147
0.707895988769256	0.0104591073130667	0.187	0.177	1	Astrocytes	chr12-50110585-50112912	0.987189587254147
0.708050783375838	0.0129405681818676	0.197	0.186	1	Astrocytes	chr14-106869837-106870438	0.987189587254147
0.708120526173211	0.0108772933775309	0.125	0.124	1	Astrocytes	chr10-14258051-14259236	0.987189587254147
0.708170471387374	0.0010367621266438	0.153	0.153	1	Astrocytes	chr1-197442220-197442879	0.987189587254147
0.708226228113974	0.000219609266900012	0.122	0.121	1	Astrocytes	chr5-140712120-140713018	0.987189587254147
0.708331101597881	0.011322265479219	0.152	0.148	1	Astrocytes	chr6-28241526-28243034	0.987189587254147
0.708376672540075	0.00260106931787862	0.186	0.19	1	Astrocytes	chr3-93619550-93620418	0.987189587254147
0.708430508960615	0.0109118035998471	0.125	0.116	1	Astrocytes	chr10-52710334-52711706	0.987189587254147
0.708434551322963	-0.00205627292611463	0.115	0.115	1	Astrocytes	chr8-116011392-116012135	0.987189587254147
0.708465679371162	0.00259170573649531	0.288	0.287	1	Astrocytes	chr2-189104805-189107006	0.987189587254147
0.708469055408101	0.00870786234935894	0.107	0.101	1	Astrocytes	chr5-152598085-152598654	0.987189587254147
0.70851119334769	0.00304562507462347	0.214	0.214	1	Astrocytes	chr16-5719762-5720610	0.987189587254147
0.708552940400648	-0.000675293055353521	0.138	0.132	1	Astrocytes	chr10-55653383-55654641	0.987189587254147
0.708594908401257	0.0161062455836677	0.277	0.259	1	Astrocytes	chr1-185327956-185329472	0.987189587254147
0.708724175479523	0.00979390593563448	0.108	0.106	1	Astrocytes	chr1-141271613-141272536	0.987189587254147
0.708736487688126	0.00161796226783556	0.221	0.214	1	Astrocytes	chr1-98486132-98488021	0.987189587254147
0.70883304866046	0.0133047213274818	0.21	0.204	1	Astrocytes	chr19-58823333-58826153	0.987189587254147
0.708857356068159	-9.5340647097486e-05	0.203	0.21	1	Astrocytes	chr1-265828454-265829630	0.987189587254147
0.708904470252938	0.00155933244290496	0.175	0.174	1	Astrocytes	chr16-5683601-5684439	0.987189587254147
0.709009281840857	0.00404063703332547	0.293	0.298	1	Astrocytes	chr1-265904093-265905136	0.987189587254147
0.70902305324383	0.0232194972399844	0.379	0.367	1	Astrocytes	chr1-199320307-199322336	0.987189587254147
0.709027254073591	0.0113576485203064	0.138	0.132	1	Astrocytes	chr8-45795702-45796433	0.987189587254147
0.709265124557884	0.014406879851569	0.234	0.225	1	Astrocytes	chr18-69670476-69672147	0.987189587254147
0.709294871208154	0.00388866523261561	0.271	0.272	1	Astrocytes	chr3-82121035-82122486	0.987189587254147
0.709328106043578	-0.00124531016216625	0.105	0.104	1	Astrocytes	chr1-69742965-69744217	0.987189587254147
0.709329852998212	-0.000462009497390725	0.134	0.133	1	Astrocytes	chr2-107217562-107218345	0.987189587254147
0.709411738196992	0.00344526547279544	0.342	0.344	1	Astrocytes	chr20-47305929-47307960	0.987189587254147
0.709414529328296	0.00395001027682179	0.229	0.228	1	Astrocytes	chr14-14106804-14108530	0.987189587254147
0.709445805742587	0.00984666343810134	0.107	0.104	1	Astrocytes	chr10-43445943-43447467	0.987189587254147
0.709747358486348	0.0116009417049149	0.176	0.168	1	Astrocytes	chr4-132512524-132513606	0.987189587254147
0.709780643560559	-0.000214670789904114	0.221	0.216	1	Astrocytes	chr7-3131817-3133862	0.987189587254147
0.709805638130164	0.00210699807996484	0.174	0.168	1	Astrocytes	chr19-37575930-37577302	0.987189587254147
0.709819370250972	0.0110102266971014	0.142	0.134	1	Astrocytes	chr10-82398734-82400076	0.987189587254147
0.70990567571887	0.00543373114134227	0.356	0.359	1	Astrocytes	chr10-97596610-97599624	0.987189587254147
0.710138703414949	0.0104190737817315	0.154	0.143	1	Astrocytes	chr16-62251836-62253345	0.987189587254147
0.710198179010577	0.014099128171966	0.183	0.175	1	Astrocytes	chr8-112000743-112001633	0.987189587254147
0.710222013052405	0.00345142182860136	0.193	0.188	1	Astrocytes	chr9-119870972-119872453	0.987189587254147
0.710223356027869	0.0110702003015202	0.135	0.131	1	Astrocytes	chr10-54511876-54513503	0.987189587254147
0.71028823876919	0.0059512039130426	0.403	0.398	1	Astrocytes	chr4-78075695-78078305	0.987189587254147
0.710328645428556	0.0125542174979368	0.126	0.123	1	Astrocytes	chr8-122984154-122984715	0.987189587254147
0.710328833204892	-0.00135882323508968	0.232	0.235	1	Astrocytes	chr17-6208574-6209551	0.987189587254147
0.710328891241927	0.0213405793945101	0.401	0.395	1	Astrocytes	chrX-45419207-45421040	0.987189587254147
0.710337610557618	0.00256801171282878	0.21	0.206	1	Astrocytes	chr15-51967288-51968957	0.987189587254147
0.710346008011452	0.00529500762384727	0.32	0.316	1	Astrocytes	chr7-97976341-97977782	0.987189587254147
0.710384690125687	0.00524033859990064	0.286	0.285	1	Astrocytes	chr2-9577586-9579490	0.987189587254147
0.710443969180372	0.0107321346782067	0.125	0.115	1	Astrocytes	chr13-35079610-35081243	0.987189587254147
0.710632067016692	0.0114088463475541	0.479	0.485	1	Astrocytes	chr8-61752053-61753756	0.987189587254147
0.710834189313246	0.00193989327060101	0.262	0.26	1	Astrocytes	chr15-61563545-61565292	0.987189587254147
0.710847419567196	0.000852803966471805	0.101	0.101	1	Astrocytes	chr10-24802905-24803277	0.987189587254147
0.710866413307292	-0.00210858630934427	0.151	0.152	1	Astrocytes	chr19-10452996-10454423	0.987189587254147
0.710927376015003	0.0153892727096991	0.205	0.201	1	Astrocytes	chr11-54404197-54405888	0.987189587254147
0.710967241160161	-0.000976400941664818	0.12	0.119	1	Astrocytes	chr5-172348003-172348524	0.987189587254147
0.711013760095094	0.0100329269310819	0.478	0.485	1	Astrocytes	chr3-147863685-147866273	0.987189587254147
0.711034924099181	0.00225713049521087	0.23	0.223	1	Astrocytes	chr5-136965094-136966326	0.987189587254147
0.711077397806446	0.0178100002648601	0.23	0.216	1	Astrocytes	chr8-36606765-36607778	0.987189587254147
0.711237111294812	-0.000833729901838887	0.102	0.105	1	Astrocytes	chr10-77537140-77537729	0.987189587254147
0.711266800450229	0.01377989779266	0.211	0.204	1	Astrocytes	chr14-20046287-20047404	0.987189587254147
0.71147732972953	0.0186370887810119	0.376	0.375	1	Astrocytes	chr12-6956334-6957933	0.987189587254147
0.711523473039754	0.0109118035998471	0.122	0.114	1	Astrocytes	chr7-63299364-63300346	0.987189587254147
0.711707766854204	0.00958211864211136	0.11	0.103	1	Astrocytes	chr18-16019047-16019988	0.987189587254147
0.711745498823986	0.00435935125761966	0.274	0.277	1	Astrocytes	chr10-109638098-109639546	0.987189587254147
0.711774935676807	0.0109666025389645	0.154	0.153	1	Astrocytes	chr2-62122642-62124001	0.987189587254147
0.711790117875899	0.00095574521204228	0.171	0.174	1	Astrocytes	chr11-57206950-57208348	0.987189587254147
0.711872221079359	0.0152229224181514	0.171	0.168	1	Astrocytes	chr7-73140865-73142713	0.987189587254147
0.711971349080952	0.00875202941271555	0.131	0.121	1	Astrocytes	chr12-47094932-47096197	0.987189587254147
0.712017791499593	0.0154844951307991	0.29	0.288	1	Astrocytes	chr16-20438631-20439764	0.987189587254147
0.712107058069794	-0.00174935371387405	0.13	0.133	1	Astrocytes	chr5-78476876-78478080	0.987189587254147
0.712242135788968	0.00356203961960411	0.368	0.354	1	Astrocytes	chr14-86672759-86674718	0.987189587254147
0.712278064233733	0.0126743237841825	0.122	0.12	1	Astrocytes	chr1-184982924-184983594	0.987189587254147
0.712299934594766	0.0178947970186466	0.256	0.247	1	Astrocytes	chr12-11626471-11628575	0.987189587254147
0.712364672167941	0.00125979213970029	0.158	0.157	1	Astrocytes	chr10-88387951-88389686	0.987189587254147
0.712386095850727	0.0115607484356988	0.206	0.203	1	Astrocytes	chr7-140506159-140507473	0.987189587254147
0.712394509798203	0.00120365641653014	0.163	0.165	1	Astrocytes	chr14-85771982-85773449	0.987189587254147
0.712536933633747	0.00402154998626858	0.326	0.316	1	Astrocytes	chr6-101922925-101924535	0.987189587254147
0.712557570176403	0.0117572612380937	0.14	0.132	1	Astrocytes	chr17-6085295-6086024	0.987189587254147
0.712641396647154	0.00196161122574257	0.178	0.178	1	Astrocytes	chr20-10389340-10390137	0.987189587254147
0.712777511535364	0.0105192378961648	0.178	0.168	1	Astrocytes	chr5-61792189-61793605	0.987189587254147
0.712810814221334	0.0131933721944903	0.191	0.183	1	Astrocytes	chr3-81333210-81333982	0.987189587254147
0.712820170990396	-0.000421117852683783	0.102	0.103	1	Astrocytes	chr8-91069242-91070415	0.987189587254147
0.713017920933261	0.0121980668491227	0.209	0.205	1	Astrocytes	chr1-191676355-191678029	0.987189587254147
0.713106867926275	0.000372170890789891	0.19	0.192	1	Astrocytes	chr11-36545861-36547227	0.987189587254147
0.713116586421297	0.000502189811399795	0.15	0.151	1	Astrocytes	chr9-99617834-99618506	0.987189587254147
0.713189064500598	0.0073745153907504	0.101	0.098	1	Astrocytes	chr17-22646028-22646865	0.987189587254147
0.71327591351243	-0.000158194702013698	0.1	0.098	1	Astrocytes	chr2-251453054-251454303	0.987189587254147
0.713296987546053	0.00919531984425673	0.135	0.125	1	Astrocytes	chr10-106021105-106022217	0.987189587254147
0.713361584195996	0.0171070591259949	0.27	0.269	1	Astrocytes	chr12-24556061-24557496	0.987189587254147
0.713378113660882	0.000602482268041216	0.173	0.179	1	Astrocytes	chr17-84828316-84830015	0.987189587254147
0.713433540748123	0.0194337221116065	0.294	0.281	1	Astrocytes	chr2-121841078-121842336	0.987189587254147
0.713470421287411	0.00317246092017548	0.22	0.22	1	Astrocytes	chr2-45668624-45670090	0.987189587254147
0.713480337959722	0.00445405030134877	0.297	0.285	1	Astrocytes	chr16-46341691-46343088	0.987189587254147
0.713620778610533	-0.000821532901315536	0.105	0.112	1	Astrocytes	chr12-16069096-16069583	0.987189587254147
0.713660550030409	0.012901889207159	0.142	0.13	1	Astrocytes	chr14-3540244-3540928	0.987189587254147
0.713706574284009	0.00952971512452003	0.121	0.112	1	Astrocytes	chr10-65606653-65607703	0.987189587254147
0.713781987030723	0.0061503261520055	0.406	0.406	1	Astrocytes	chr3-72117775-72119714	0.987189587254147
0.713805790723853	0.0116897816041027	0.199	0.194	1	Astrocytes	chr5-136022716-136024299	0.987189587254147
0.713867016370299	0.00196471489804179	0.313	0.301	1	Astrocytes	chr20-3822415-3823754	0.987189587254147
0.713867598160133	0.0146105580067687	0.232	0.216	1	Astrocytes	chr4-38240349-38241806	0.987189587254147
0.713897828838965	0.00125979213970029	0.157	0.161	1	Astrocytes	chr10-86637117-86638321	0.987189587254147
0.713905109344694	0.0144226720442102	0.227	0.203	1	Astrocytes	chr3-7581949-7582808	0.987189587254147
0.713907726831043	0.0145873323558242	0.253	0.243	1	Astrocytes	chr4-123161242-123162626	0.987189587254147
0.713928872256127	-0.0012613438563587	0.12	0.121	1	Astrocytes	chr10-18877354-18878596	0.987189587254147
0.713981293277839	0.00353370015003593	0.159	0.158	1	Astrocytes	chr9-73204122-73205240	0.987189587254147
0.713997836609406	0.0121883599344891	0.226	0.212	1	Astrocytes	chr8-116825983-116827196	0.987189587254147
0.714020267347027	0.0111056241651079	0.137	0.126	1	Astrocytes	chr1-242861303-242862512	0.987189587254147
0.714030445982796	0.0122544679370887	0.189	0.178	1	Astrocytes	chr10-86666083-86667092	0.987189587254147
0.71409051674002	0.0117067281101986	0.18	0.172	1	Astrocytes	chr17-19579599-19581607	0.987189587254147
0.714211983787868	0.0135083367281914	0.209	0.2	1	Astrocytes	chr2-196330115-196332527	0.987189587254147
0.714266265799542	0.00141923170947245	0.179	0.179	1	Astrocytes	chr4-100108150-100109363	0.987189587254147
0.714275658014395	0.00156449728969899	0.166	0.159	1	Astrocytes	chr14-83751650-83752892	0.987189587254147
0.714369312404777	0.000114346055743036	0.133	0.13	1	Astrocytes	chr1-86996346-86996814	0.987189587254147
0.714553729696357	0.00132128662251918	0.131	0.13	1	Astrocytes	chr17-77305231-77306038	0.987189587254147
0.71460304160622	0.000307655798982065	0.121	0.121	1	Astrocytes	chr2-44894760-44896490	0.987189587254147
0.714644156743438	0.01616882307281	0.27	0.26	1	Astrocytes	chr5-169180749-169183385	0.987189587254147
0.714663590685069	0.0158546175575682	0.252	0.246	1	Astrocytes	chr10-40201489-40202588	0.987189587254147
0.714690230806025	0.0138866006496035	0.251	0.241	1	Astrocytes	chr15-58654388-58655105	0.987189587254147
0.714708953291001	-0.00160825351657007	0.108	0.11	1	Astrocytes	chr18-24530384-24531112	0.987189587254147
0.714722814269777	0.0102613167110978	0.12	0.116	1	Astrocytes	chr2-30522012-30523249	0.987189587254147
0.714802377033518	-1.21666047770974e-05	0.169	0.168	1	Astrocytes	chr2-218656620-218657226	0.987189587254147
0.714886669090023	0.000298580240915669	0.14	0.141	1	Astrocytes	chr2-189205797-189206618	0.987189587254147
0.714954428669183	0.00642038089904914	0.101	0.095	1	Astrocytes	chr5-58923807-58927116	0.987189587254147
0.715124053682484	0.0114810021610938	0.174	0.167	1	Astrocytes	chr6-137583704-137584292	0.987189587254147
0.715126298698707	0.0224465624213603	0.489	0.481	1	Astrocytes	chr1-226151375-226153572	0.987189587254147
0.715311439177729	0.00293919782755886	0.238	0.236	1	Astrocytes	chr6-1409781-1411319	0.987189587254147
0.715370440286316	-0.0012793439228172	0.21	0.214	1	Astrocytes	chr2-38545719-38547071	0.987189587254147
0.715390605894125	0.0104190737817315	0.149	0.145	1	Astrocytes	chrX-107631743-107633121	0.987189587254147
0.715430576842959	0.00587079937582174	0.299	0.298	1	Astrocytes	chr3-170755512-170756530	0.987189587254147
0.715432570550595	0.00989715195287033	0.116	0.107	1	Astrocytes	chr16-83657991-83659175	0.987189587254147
0.715524231822312	0.0172803297177335	0.261	0.255	1	Astrocytes	chr5-129369897-129371492	0.987189587254147
0.715697457466961	0.0122897110056036	0.209	0.202	1	Astrocytes	chr19-57002846-57004568	0.987189587254147
0.715803609891021	0.0212064806505636	0.381	0.368	1	Astrocytes	chr1-29190306-29191792	0.987189587254147
0.716015719682612	-0.00120284888201352	0.131	0.128	1	Astrocytes	chr20-5607661-5609712	0.987189587254147
0.716053647666473	0.00857359358119536	0.104	0.102	1	Astrocytes	chr4-168550339-168551687	0.987189587254147
0.716123527143465	0.0193319064880195	0.363	0.347	1	Astrocytes	chr3-2181403-2182975	0.987189587254147
0.716142426641697	0.0156225968205957	0.278	0.26	1	Astrocytes	chr8-21967582-21969008	0.987189587254147
0.716163963235598	0.0119902393325395	0.193	0.182	1	Astrocytes	chrX-43626033-43627522	0.987189587254147
0.716315331624747	0.00240969648124933	0.13	0.131	1	Astrocytes	chr4-7513196-7514327	0.987189587254147
0.716642515460893	0.0134186349072424	0.214	0.205	1	Astrocytes	chr1-104575051-104577035	0.987189587254147
0.716853566122795	0.0052576611912083	0.339	0.336	1	Astrocytes	chr8-111219295-111220242	0.987189587254147
0.716874044093582	0.0127403730290212	0.162	0.149	1	Astrocytes	chr10-34202308-34203568	0.987189587254147
0.716934361322482	0.00868729344257901	0.114	0.109	1	Astrocytes	chr1-141220305-141220851	0.987189587254147
0.716979029920978	0.00650431831201714	0.411	0.402	1	Astrocytes	chr4-180234565-180236639	0.987189587254147
0.717098230275664	0.00209992137515735	0.205	0.208	1	Astrocytes	chr13-89618862-89620036	0.987189587254147
0.717237372675875	0.0223813687198987	0.411	0.404	1	Astrocytes	chr11-31805417-31807357	0.987189587254147
0.717423247967359	0.00270531088465309	0.383	0.375	1	Astrocytes	chr7-11783491-11785150	0.987189587254147
0.717543649297357	0.000771671586274392	0.256	0.247	1	Astrocytes	chr3-113130455-113131859	0.987189587254147
0.717570028286697	0.00463395421089774	0.282	0.276	1	Astrocytes	chr9-10380698-10381958	0.987189587254147
0.717578686061641	0.00312503287192045	0.234	0.237	1	Astrocytes	chr20-34682600-34684270	0.987189587254147
0.717631109341883	0.0303333544613937	0.75	0.74	1	Astrocytes	chr14-46644439-46645435	0.987189587254147
0.717653936037413	0.00358527421655375	0.24	0.24	1	Astrocytes	chr1-82150386-82151156	0.987189587254147
0.71776555230879	0.0112729791776372	0.157	0.143	1	Astrocytes	chr1-115714907-115716733	0.987189587254147
0.717846915245896	0.0120607679433937	0.186	0.179	1	Astrocytes	chr10-86841953-86842599	0.987189587254147
0.717871136173482	0.0015752005369184	0.134	0.133	1	Astrocytes	chr16-47004267-47005279	0.987189587254147
0.717896772816474	0.000832052812450745	0.126	0.131	1	Astrocytes	chr1-87699063-87700093	0.987189587254147
0.717975215601321	0.0105874810806288	0.155	0.155	1	Astrocytes	chr8-55087278-55088517	0.987189587254147
0.718143139730127	0.0123419735029825	0.158	0.161	1	Astrocytes	chr4-118158720-118160900	0.987189587254147
0.718145825317515	0.0166583749935715	0.316	0.302	1	Astrocytes	chr9-65762723-65764264	0.987189587254147
0.718200635841526	0.00468828893402901	0.242	0.238	1	Astrocytes	chr10-48772102-48773482	0.987189587254147
0.718203343711151	0.0146197531210526	0.224	0.212	1	Astrocytes	chr3-23510178-23511653	0.987189587254147
0.718206242375055	0.00168346296119143	0.237	0.236	1	Astrocytes	chr1-166990876-166992035	0.987189587254147
0.718242779446364	0.0028043297521233	0.285	0.283	1	Astrocytes	chr18-14530329-14531091	0.987189587254147
0.718333145738021	0.0116792614651105	0.15	0.145	1	Astrocytes	chr18-52422984-52424997	0.987189587254147
0.718480253732349	0.0130592864988792	0.218	0.208	1	Astrocytes	chr8-116297135-116298305	0.987189587254147
0.718524504903754	0.00154216480840563	0.209	0.215	1	Astrocytes	chr20-6256606-6258423	0.987189587254147
0.718684028660148	0.00863398210296507	0.112	0.109	1	Astrocytes	chr20-3555990-3556490	0.987189587254147
0.71881298636851	0.00408372721305994	0.253	0.249	1	Astrocytes	chr4-99822462-99824113	0.987189587254147
0.718842098265835	2.26097008984849e-05	0.102	0.101	1	Astrocytes	chr8-111979052-111979862	0.987189587254147
0.718911398480278	0.0176014773762464	0.351	0.34	1	Astrocytes	chr12-43939830-43941528	0.987189587254147
0.719073102395966	0.000215177428753155	0.202	0.195	1	Astrocytes	chr16-21416477-21417663	0.987189587254147
0.719079560774544	0.0177779445572397	0.31	0.297	1	Astrocytes	chr10-91126403-91127520	0.987189587254147
0.719113659379486	0.0131933721944902	0.141	0.137	1	Astrocytes	chr4-108299093-108299500	0.987189587254147
0.719170061354563	0.0148911984468001	0.241	0.237	1	Astrocytes	chr10-15528183-15529684	0.987189587254147
0.719177788766797	0.0205881899295097	0.434	0.429	1	Astrocytes	chr7-143851300-143853817	0.987189587254147
0.719178874146156	0.0138822560757367	0.246	0.231	1	Astrocytes	chr3-155052446-155053693	0.987189587254147
0.719327221851805	-4.56512947079601e-05	0.115	0.115	1	Astrocytes	chr7-25805442-25806213	0.987189587254147
0.719348802959708	0.00715173973983974	0.326	0.329	1	Astrocytes	chr4-167753174-167755278	0.987189587254147
0.719372465644997	0.00987100168469479	0.118	0.111	1	Astrocytes	chr7-142867078-142867706	0.987189587254147
0.719390818704884	0.00138489079541335	0.109	0.107	1	Astrocytes	chr7-129612406-129614120	0.987189587254147
0.719483992011798	0.00360962504667378	0.189	0.182	1	Astrocytes	chr4-7280572-7281714	0.987189587254147
0.719486771013942	-0.000499919718087827	0.185	0.18	1	Astrocytes	chr15-41337292-41338768	0.987189587254147
0.719487126107324	0.0128275077302485	0.202	0.196	1	Astrocytes	chr20-18492909-18494084	0.987189587254147
0.719538703337008	0.0160390667957271	0.301	0.278	1	Astrocytes	chr8-22966197-22967266	0.987189587254147
0.719575893043383	0.000242089480691543	0.193	0.2	1	Astrocytes	chr2-188763498-188764988	0.987189587254147
0.719621338034995	0.0137231692824308	0.186	0.184	1	Astrocytes	chr10-90550112-90551849	0.987189587254147
0.719626213713204	-0.000257227947112221	0.13	0.13	1	Astrocytes	chr3-11277045-11278323	0.987189587254147
0.71963982735189	0.00864695671171167	0.12	0.119	1	Astrocytes	chr16-5766318-5767974	0.987189587254147
0.719652815869829	0.00180809413696659	0.171	0.165	1	Astrocytes	chr1-82244782-82246217	0.987189587254147
0.719749885251553	0.00945097050867358	0.121	0.114	1	Astrocytes	chr1-165121613-165122965	0.987189587254147
0.719807241326079	0.0182802241620297	0.316	0.315	1	Astrocytes	chr5-160352558-160353417	0.987189587254147
0.719834734411962	0.000404327600797533	0.132	0.131	1	Astrocytes	chr20-14049797-14051423	0.987189587254147
0.719852158993018	-0.000821532901315536	0.109	0.107	1	Astrocytes	chr7-14036898-14038158	0.987189587254147
0.719992281543027	0.00354461442919479	0.27	0.266	1	Astrocytes	chr4-120842897-120843909	0.987189587254147
0.720164834695263	0.00374189684991844	0.343	0.333	1	Astrocytes	chr13-71589834-71591089	0.987189587254147
0.720209264144421	0.0152423146852836	0.244	0.229	1	Astrocytes	chr2-210808703-210810297	0.987189587254147
0.720217006454535	0.000952813910945399	0.159	0.155	1	Astrocytes	chr17-70585841-70587281	0.987189587254147
0.720321083276116	0.0130858648326992	0.259	0.245	1	Astrocytes	chr16-47874241-47875636	0.987189587254147
0.720415745925901	0.0136961943197084	0.246	0.236	1	Astrocytes	chr1-221159272-221160223	0.987189587254147
0.720667747433315	0.0122048863450015	0.171	0.162	1	Astrocytes	chr1-211580486-211582486	0.987189587254147
0.720746652361884	0.0142664762635141	0.18	0.17	1	Astrocytes	chr9-84481795-84482533	0.987189587254147
0.720852167567175	0.0167511916076793	0.272	0.259	1	Astrocytes	chr4-180449371-180450436	0.987189587254147
0.720948540722612	0.00798827383899048	0.102	0.099	1	Astrocytes	chr1-218698335-218698981	0.987189587254147
0.721062305974857	0.00854668200743713	0.106	0.103	1	Astrocytes	chrX-72003947-72004676	0.987189587254147
0.721071769754423	0.0159201015696802	0.257	0.253	1	Astrocytes	chr4-81968238-81969506	0.987189587254147
0.721172810588837	0.00114508825728277	0.279	0.27	1	Astrocytes	chr10-90229744-90231092	0.987189587254147
0.72140995118856	-1.88431252971244e-05	0.168	0.165	1	Astrocytes	chr1-261414137-261415803	0.987189587254147
0.721570185478411	-0.00223666837511563	0.127	0.128	1	Astrocytes	chr13-93371591-93372351	0.987189587254147
0.721664755550526	0.0104162875239164	0.182	0.173	1	Astrocytes	chr19-49694853-49696284	0.987189587254147
0.721747013721016	0.016650505662494	0.269	0.254	1	Astrocytes	chr15-28671617-28673341	0.987189587254147
0.721805463071163	0.0128200522180538	0.175	0.17	1	Astrocytes	chr1-48175277-48176892	0.987189587254147
0.721826384255799	0.000192761700597455	0.23	0.231	1	Astrocytes	chr9-60429186-60430834	0.987189587254147
0.721890315086822	0.0113170556832543	0.202	0.2	1	Astrocytes	chr7-73215872-73217439	0.987189587254147
0.721902880601716	0.00934894324507513	0.132	0.123	1	Astrocytes	chr4-159398860-159400359	0.987189587254147
0.721905040837478	0.0125184053562952	0.177	0.175	1	Astrocytes	chr19-38188479-38190155	0.987189587254147
0.721954363785334	-0.000775248868880224	0.159	0.156	1	Astrocytes	chr5-168263056-168264244	0.987189587254147
0.721970778334535	0.0184756548630505	0.33	0.324	1	Astrocytes	chr2-197990693-197992306	0.987189587254147
0.721998346259257	0.00143943479920713	0.126	0.121	1	Astrocytes	chr1-125209113-125209951	0.987189587254147
0.72200960045564	0.00101074992842054	0.171	0.168	1	Astrocytes	chr5-58149361-58150321	0.987189587254147
0.722033479808438	0.0139872977621125	0.233	0.218	1	Astrocytes	chr10-65779712-65781182	0.987189587254147
0.72207936270565	0.0207826789321277	0.389	0.382	1	Astrocytes	chr20-3828877-3831153	0.987189587254147
0.722193448403332	0.000397398411228128	0.16	0.163	1	Astrocytes	chr10-11128732-11129448	0.987189587254147
0.722204487940529	0.00526912577102873	0.238	0.241	1	Astrocytes	chr6-109464996-109466886	0.987189587254147
0.722410405997423	0.00249877139825377	0.246	0.242	1	Astrocytes	chr8-129081847-129083460	0.987189587254147
0.722433344405482	-0.00111654388645821	0.209	0.213	1	Astrocytes	chr17-44840924-44842255	0.987189587254147
0.72259056641607	0.0130109142404227	0.195	0.198	1	Astrocytes	chr8-91803475-91805497	0.987189587254147
0.722758617501605	0.00837468863001953	0.117	0.111	1	Astrocytes	chr8-59254813-59255751	0.987189587254147
0.722765318853168	0.00895271630206704	0.118	0.113	1	Astrocytes	chr10-89557556-89558801	0.987189587254147
0.722773480558002	0.00422144391607104	0.334	0.344	1	Astrocytes	chr5-138335554-138337508	0.987189587254147
0.722820846415406	0.00237168474805438	0.153	0.157	1	Astrocytes	chr5-21989764-21991593	0.987189587254147
0.722900058145346	0.000740456285001551	0.116	0.118	1	Astrocytes	chr1-81151744-81153204	0.987189587254147
0.722957238177238	0.00446069160499951	0.211	0.211	1	Astrocytes	chr19-50366597-50367938	0.987189587254147
0.723039975313382	0.0188993304821135	0.301	0.301	1	Astrocytes	chr20-29197973-29199822	0.987189587254147
0.723106157143194	0.00886112720608234	0.457	0.447	1	Astrocytes	chr3-150322129-150323984	0.987189587254147
0.723160272470771	0.00900557523105677	0.118	0.113	1	Astrocytes	chr6-107999212-108000388	0.987189587254147
0.723175737102547	0.010957483434042	0.166	0.163	1	Astrocytes	chr15-3936199-3937687	0.987189587254147
0.723224668880576	-0.00144268064162711	0.106	0.102	1	Astrocytes	chr5-151805658-151806999	0.987189587254147
0.723247561900992	0.0185420266971705	0.333	0.314	1	Astrocytes	chr3-93410956-93412695	0.987189587254147
0.723264631706301	0.0111494687154048	0.148	0.143	1	Astrocytes	chr2-210990933-210991786	0.987189587254147
0.723279805868891	0.0041145015141999	0.213	0.212	1	Astrocytes	chr15-19689574-19690827	0.987189587254147
0.723307824579648	0.0113207369147778	0.139	0.134	1	Astrocytes	chr4-150532657-150534378	0.987189587254147
0.723342791284931	0.0170208377107012	0.288	0.273	1	Astrocytes	chr20-46736087-46737306	0.987189587254147
0.723380892106986	0.0120450038771592	0.194	0.189	1	Astrocytes	chr9-54333781-54334761	0.987189587254147
0.723384341918137	0.00279247430703186	0.139	0.14	1	Astrocytes	chr8-77321798-77322872	0.987189587254147
0.723389548089715	0.0115069955666035	0.151	0.14	1	Astrocytes	chr6-10537301-10537717	0.987189587254147
0.723408935867347	0.014464011249346	0.185	0.181	1	Astrocytes	chr12-52506066-52507550	0.987189587254147
0.723498495842563	0.00720981243011984	0.102	0.098	1	Astrocytes	chr5-86555631-86556433	0.987189587254147
0.723609830154153	0.0155248055427927	0.229	0.226	1	Astrocytes	chr19-32559587-32561205	0.987189587254147
0.723628833530349	0.00819506565418504	0.102	0.094	1	Astrocytes	chr4-132607052-132607815	0.987189587254147
0.723667708155194	0.00172975103752998	0.164	0.168	1	Astrocytes	chr8-77991935-77993307	0.987189587254147
0.723724453797354	0.0177067210436948	0.262	0.249	1	Astrocytes	chr1-142614754-142616295	0.987189587254147
0.723746389136836	0.00278787423055921	0.175	0.168	1	Astrocytes	chr5-152144811-152146153	0.987189587254147
0.723776097818344	0.000974767476075528	0.109	0.114	1	Astrocytes	chr15-103649922-103651370	0.987189587254147
0.723959943072348	0.00342332576333593	0.347	0.34	1	Astrocytes	chr5-159661951-159663103	0.987189587254147
0.724005756806478	-0.001428234850573	0.102	0.1	1	Astrocytes	chr3-162685559-162687095	0.987189587254147
0.724017692507342	0.00762024184850263	0.108	0.104	1	Astrocytes	chr1-176081058-176082017	0.987189587254147
0.724091160654462	-0.000112457591089105	0.111	0.111	1	Astrocytes	chr8-79714438-79715990	0.987189587254147
0.72423415885883	0.00303506114802921	0.23	0.225	1	Astrocytes	chr6-126319581-126321164	0.987189587254147
0.724292628886737	0.0113352419003223	0.161	0.155	1	Astrocytes	chr8-128576455-128577829	0.987189587254147
0.724326193101597	0.0085935778752122	0.1	0.096	1	Astrocytes	chr3-3954530-3955123	0.987189587254147
0.724677780539953	0.016384000197988	0.231	0.22	1	Astrocytes	chr10-91500142-91501588	0.987189587254147
0.724732252716536	0.000740456285001551	0.11	0.113	1	Astrocytes	chr1-270268182-270270114	0.987189587254147
0.72477206131857	0.00106662248604605	0.189	0.186	1	Astrocytes	chr10-39490804-39491720	0.987189587254147
0.724940949887467	0.0127307397101773	0.143	0.13	1	Astrocytes	chr14-113529699-113531128	0.987189587254147
0.725159993895799	0.0100831414083514	0.114	0.108	1	Astrocytes	chr12-30165494-30166689	0.987189587254147
0.725170583286075	0.0100729147145055	0.128	0.126	1	Astrocytes	chr11-83511961-83513165	0.987189587254147
0.725181537065133	0.00381653113185754	0.248	0.241	1	Astrocytes	chr17-19563101-19563773	0.987189587254147
0.725364642840893	0.0189391489576232	0.352	0.36	1	Astrocytes	chr13-71606372-71608048	0.987189587254147
0.72538441981819	0.0167093950345378	0.269	0.262	1	Astrocytes	chr13-34364055-34366047	0.987189587254147
0.725429230250024	0.00937632803611554	0.129	0.125	1	Astrocytes	chr2-29333754-29335483	0.987189587254147
0.725478852481747	0.0123826416078898	0.191	0.176	1	Astrocytes	chr5-19470915-19472170	0.987189587254147
0.725479458820016	0.0184099592920925	0.343	0.332	1	Astrocytes	chr7-129811881-129813199	0.987189587254147
0.725490605440652	-0.000442925915265846	0.142	0.139	1	Astrocytes	chr2-28002254-28003749	0.987189587254147
0.725528801063153	-0.00196556453261834	0.111	0.114	1	Astrocytes	chr7-107962157-107964258	0.987189587254147
0.725634728416551	0.00898329012426108	0.128	0.119	1	Astrocytes	chr4-45099073-45099664	0.987189587254147
0.725642453861562	-0.00887719692823874	0.152	0.156	1	Astrocytes	chr1-181286402-181287232	0.987189587254147
0.725707198198956	0.000470282951934964	0.255	0.247	1	Astrocytes	chr10-86701799-86702714	0.987189587254147
0.725791195806507	-8.24937437540751e-05	0.134	0.131	1	Astrocytes	chr11-86512327-86513297	0.987189587254147
0.725900959082186	0.00958211864211136	0.114	0.108	1	Astrocytes	chr20-5012648-5013699	0.987189587254147
0.725912315818048	0.00135707636054971	0.105	0.101	1	Astrocytes	chr15-18615623-18616955	0.987189587254147
0.725934966453485	-0.000351507905255705	0.106	0.107	1	Astrocytes	chr17-61427866-61428566	0.987189587254147
0.725973928052748	0.00112053989391514	0.116	0.116	1	Astrocytes	chr10-101684564-101685831	0.987189587254147
0.725977166946258	0.00349795604447956	0.354	0.363	1	Astrocytes	chr9-61750277-61751669	0.987189587254147
0.726013574010278	0.0145067041385226	0.241	0.233	1	Astrocytes	chr6-75550550-75552288	0.987189587254147
0.726073630860645	0.015609763387449	0.235	0.231	1	Astrocytes	chr5-101525854-101527488	0.987189587254147
0.72611917841431	0.0109601728428685	0.142	0.133	1	Astrocytes	chr5-140691584-140693743	0.987189587254147
0.726209036813007	-0.000257227947112221	0.13	0.129	1	Astrocytes	chr14-105054151-105056621	0.987189587254147
0.726247431730059	0.00126490901281642	0.124	0.124	1	Astrocytes	chr11-89556731-89557898	0.987189587254147
0.726284182110587	0.0144147249014271	0.227	0.212	1	Astrocytes	chr5-156934141-156934635	0.987189587254147
0.726309818288057	0.017050111281941	0.331	0.326	1	Astrocytes	chr1-84007659-84009106	0.987189587254147
0.726315475918167	0.000557348559421633	0.195	0.19	1	Astrocytes	chr15-61465094-61466085	0.987189587254147
0.726338485001092	0.00251108943857042	0.124	0.121	1	Astrocytes	chr5-147217324-147217948	0.987189587254147
0.726340363656217	-0.000117081388888274	0.169	0.167	1	Astrocytes	chr8-115981454-115982873	0.987189587254147
0.726371508250368	0.00233464091287783	0.204	0.208	1	Astrocytes	chr5-62130824-62132590	0.987189587254147
0.726380613466995	0.0202026678131888	0.397	0.37	1	Astrocytes	chr9-44657219-44659330	0.987189587254147
0.726428132864715	0.000138303286774027	0.146	0.155	1	Astrocytes	chr2-244225189-244226553	0.987189587254147
0.726440047224594	-0.000330610440457957	0.101	0.101	1	Astrocytes	chr15-32859298-32860696	0.987189587254147
0.72651294426856	0.00221670103699068	0.195	0.198	1	Astrocytes	chr1-144831234-144832374	0.987189587254147
0.726597510566223	0.0116830007634818	0.184	0.178	1	Astrocytes	chr9-64066060-64067612	0.987189587254147
0.726665050979101	0.00558018808461502	0.346	0.345	1	Astrocytes	chr7-99608296-99609763	0.987189587254147
0.726718749194654	0.00511360925977522	0.313	0.302	1	Astrocytes	chr14-79464200-79465493	0.987189587254147
0.726739738268219	0.0127911217028014	0.164	0.158	1	Astrocytes	chr11-45400662-45402043	0.987189587254147
0.726809842721351	0.0231062406696286	0.519	0.506	1	Astrocytes	chr12-18530670-18532811	0.987189587254147
0.726845930139413	0.0119150179405169	0.153	0.14	1	Astrocytes	chr12-17395216-17396607	0.987189587254147
0.726864927521476	0.00986705962374096	0.128	0.123	1	Astrocytes	chr3-121770700-121771202	0.987189587254147
0.72714768290107	0.000903201080474814	0.186	0.184	1	Astrocytes	chr20-26853481-26854454	0.987482857738652
0.727361416547529	0.013077133622064	0.187	0.176	1	Astrocytes	chr2-69414685-69415575	0.987665797716436
0.7275056383522	0.00860102711100816	0.137	0.129	1	Astrocytes	chr8-5428994-5430218	0.987665797716436
0.727631611336255	0.00430029531003107	0.335	0.336	1	Astrocytes	chr1-198958054-198959848	0.987665797716436
0.727658931954015	0.000922443300145348	0.141	0.144	1	Astrocytes	chr8-94563356-94565410	0.987665797716436
0.727734429632708	0.00336335222412942	0.242	0.245	1	Astrocytes	chr1-243095535-243096813	0.987665797716436
0.727760465405505	0.00054886543640259	0.26	0.251	1	Astrocytes	chr1-255318167-255319808	0.987665797716436
0.727809634476213	0.0029856921134781	0.171	0.173	1	Astrocytes	chr1-30917388-30918679	0.987665797716436
0.727817061654621	0.0149829901185343	0.269	0.262	1	Astrocytes	chr7-122635256-122636633	0.987665797716436
0.728050907504259	0.00621840753359387	0.256	0.252	1	Astrocytes	chr10-10529542-10531029	0.98781249136925
0.728120639695756	0.0089791551316955	0.114	0.112	1	Astrocytes	chr5-171393-173493	0.98781249136925
0.728223800143944	0.0145005663408561	0.194	0.184	1	Astrocytes	chr1-49669689-49670599	0.98781249136925
0.728247523213595	0.0206240683090653	0.406	0.388	1	Astrocytes	chr1-198910162-198912367	0.98781249136925
0.728259378364324	0.00302891743201611	0.242	0.236	1	Astrocytes	chr15-51833288-51834577	0.98781249136925
0.728491930124102	0.00992328366924183	0.119	0.11	1	Astrocytes	chr2-203873980-203874890	0.988037237828008
0.728649973075928	0.0141061814883956	0.241	0.235	1	Astrocytes	chr9-79596122-79597715	0.98812889999288
0.728748430665096	0.0147038138672574	0.269	0.253	1	Astrocytes	chr17-15642297-15644033	0.98812889999288
0.728812713139628	0.00868104707342127	0.107	0.101	1	Astrocytes	chr2-232127728-232129612	0.98812889999288
0.728828394164108	0.0109083667025399	0.16	0.155	1	Astrocytes	chr4-116785589-116786948	0.98812889999288
0.728893838058085	0.00193241106947062	0.241	0.239	1	Astrocytes	chr1-84039755-84040991	0.98812889999288
0.729221678279282	-8.26720364965061e-05	0.11	0.111	1	Astrocytes	chr1-226605816-226607287	0.988369880191078
0.72927880599986	-0.000714201168605155	0.176	0.171	1	Astrocytes	chr6-105518054-105519867	0.988369880191078
0.729396934425092	0.00203277200833613	0.248	0.251	1	Astrocytes	chr1-282169167-282170893	0.988369880191078
0.72955988875584	0.00479109708376413	0.3	0.292	1	Astrocytes	chr4-21316372-21318528	0.988369880191078
0.729631927405436	0.000677026063149622	0.158	0.159	1	Astrocytes	chr7-29281404-29283281	0.988369880191078
0.729646115059453	0.00308089738341369	0.13	0.135	1	Astrocytes	chr2-242880845-242882963	0.988369880191078
0.729686276671019	-0.000689946985428735	0.116	0.115	1	Astrocytes	chr10-66941764-66943358	0.988369880191078
0.729697943038812	0.000492586742238843	0.182	0.174	1	Astrocytes	chr19-37281104-37282743	0.988369880191078
0.729758630569347	0.000248978796369981	0.118	0.119	1	Astrocytes	chr1-5561220-5563066	0.988369880191078
0.729786314227807	0.0164894555128081	0.241	0.22	1	Astrocytes	chr1-260731998-260733950	0.988369880191078
0.729935081259939	0.0095045564775868	0.124	0.12	1	Astrocytes	chr1-255162437-255163645	0.988369880191078
0.730029810384444	0.0198089001687511	0.37	0.362	1	Astrocytes	chr19-34758063-34759493	0.988369880191078
0.730047261588231	0.00515605312907197	0.418	0.416	1	Astrocytes	chr12-16184384-16185790	0.988369880191078
0.730101292121071	0.0134635145117085	0.213	0.204	1	Astrocytes	chr9-93079841-93081283	0.988369880191078
0.730132440869194	0.00103313826175025	0.117	0.117	1	Astrocytes	chr10-64138843-64140709	0.988369880191078
0.730233205329929	0.000584341626801432	0.195	0.192	1	Astrocytes	chr5-166429706-166431334	0.988369880191078
0.730242857004949	0.00120940041815801	0.099	0.102	1	Astrocytes	chr6-124296606-124297574	0.988369880191078
0.730275458235646	0.011917340921878	0.163	0.153	1	Astrocytes	chr12-17373684-17375289	0.988369880191078
0.730531286658145	-0.0015567523885226	0.185	0.182	1	Astrocytes	chr7-126990699-126991541	0.988382917472571
0.730531981841444	0.00103148739298334	0.101	0.1	1	Astrocytes	chr1-270230932-270231556	0.988382917472571
0.730671966924615	0.0128180124835427	0.109	0.104	1	Astrocytes	chr6-27260461-27261403	0.988382917472571
0.731128461677848	0.00122235323488123	0.238	0.247	1	Astrocytes	chr1-222459367-222460659	0.988382917472571
0.731216004542124	0.00929096186887465	0.107	0.106	1	Astrocytes	chr19-25968744-25969863	0.988382917472571
0.731237800516295	0.00391390095460242	0.249	0.246	1	Astrocytes	chr1-261157483-261159493	0.988382917472571
0.731292591286413	0.0132376667260756	0.229	0.219	1	Astrocytes	chr14-83630373-83631531	0.988382917472571
0.731310599049111	0.0111145088904711	0.161	0.151	1	Astrocytes	chr5-60657983-60659293	0.988382917472571
0.731374267824898	0.00109160526548285	0.129	0.121	1	Astrocytes	chr18-73225863-73227455	0.988382917472571
0.731404072430956	0.0107707099276345	0.193	0.184	1	Astrocytes	chr17-19041090-19041799	0.988382917472571
0.731507954511586	0.000828149303241654	0.204	0.202	1	Astrocytes	chr16-26958975-26960991	0.988382917472571
0.731526373750561	0.000838945014546622	0.148	0.146	1	Astrocytes	chr1-81129638-81131170	0.988382917472571
0.731535965800019	-0.000781279320621941	0.169	0.171	1	Astrocytes	chr1-2810266-2810794	0.988382917472571
0.731765514136451	0.00156837321766901	0.212	0.21	1	Astrocytes	chr1-140860394-140861291	0.988382917472571
0.731791657262459	0.0141548484319354	0.201	0.182	1	Astrocytes	chr4-85174539-85175721	0.988382917472571
0.731820304527369	-0.000372160747152989	0.111	0.111	1	Astrocytes	chr2-29396071-29396679	0.988382917472571
0.731999757858917	0.000973860446379232	0.111	0.113	1	Astrocytes	chr16-49687754-49688614	0.988382917472571
0.732030750641617	0.00298052394441164	0.161	0.16	1	Astrocytes	chr6-145205334-145207060	0.988382917472571
0.73210572340289	0.00629266527865446	0.251	0.251	1	Astrocytes	chr1-82147033-82148557	0.988382917472571
0.73217234069171	0.00744393942936861	0.333	0.332	1	Astrocytes	chr8-25668631-25670491	0.988382917472571
0.732236399067097	-0.00120405618295052	0.14	0.142	1	Astrocytes	chr2-200042663-200044643	0.988382917472571
0.732358173139984	-0.000894397641562739	0.104	0.102	1	Astrocytes	chr11-64083349-64084363	0.988382917472571
0.732361812066002	-0.000701230496943622	0.105	0.112	1	Astrocytes	chr2-210240284-210241307	0.988382917472571
0.732363156532185	0.000651904177308371	0.163	0.16	1	Astrocytes	chr1-138721390-138722583	0.988382917472571
0.732384447877458	0.00257695448275322	0.116	0.116	1	Astrocytes	chr1-90626979-90628195	0.988382917472571
0.732398258687801	-0.00113794337006048	0.098	0.104	1	Astrocytes	chr1-99599077-99600487	0.988382917472571
0.732491867389822	0.0119726660671053	0.153	0.147	1	Astrocytes	chr5-169109138-169110660	0.988382917472571
0.732495311697417	0.0187464280373969	0.201	0.19	1	Astrocytes	chr1-229003245-229005782	0.988382917472571
0.732524973123491	0.00886657214455611	0.143	0.137	1	Astrocytes	chr19-25775102-25775933	0.988382917472571
0.732537460621974	0.000899377889743147	0.162	0.162	1	Astrocytes	chr8-70698284-70699430	0.988382917472571
0.732615464307681	0.00497286538952202	0.235	0.231	1	Astrocytes	chr3-113250150-113252495	0.988382917472571
0.732630512693341	0.00474830393823356	0.357	0.363	1	Astrocytes	chr12-23788664-23790541	0.988382917472571
0.732686680350177	0.0153152949786746	0.267	0.252	1	Astrocytes	chr6-7416147-7417385	0.988382917472571
0.733085469683158	0.013028294668034	0.168	0.161	1	Astrocytes	chr10-92326456-92327377	0.988382917472571
0.733306089358305	0.00114574442995996	0.248	0.25	1	Astrocytes	chr10-105451546-105453042	0.988382917472571
0.733329961820334	0.00248275931031372	0.214	0.207	1	Astrocytes	chr5-117780127-117781689	0.988382917472571
0.733482104065833	0.00435221791129459	0.167	0.162	1	Astrocytes	chr19-56237775-56239563	0.988382917472571
0.733559182031042	0.0017261937697991	0.169	0.168	1	Astrocytes	chr5-114584178-114585102	0.988382917472571
0.73360599466799	0.0114823187335914	0.152	0.144	1	Astrocytes	chr6-7348975-7350101	0.988382917472571
0.733882830711211	0.00702819600808136	0.377	0.379	1	Astrocytes	chr13-72742578-72744767	0.988382917472571
0.733944352083603	3.10492654983507e-05	0.155	0.156	1	Astrocytes	chr7-144948590-144950423	0.988382917472571
0.734028832035037	0.00171625530047553	0.141	0.139	1	Astrocytes	chr6-132149211-132150270	0.988382917472571
0.734145367548978	0.0151601745458764	0.197	0.186	1	Astrocytes	chr18-3161962-3163537	0.988382917472571
0.73416531468548	0.00349938920114634	0.234	0.228	1	Astrocytes	chr10-57184448-57186330	0.988382917472571
0.734181901922078	0.00639823863895483	0.344	0.356	1	Astrocytes	chr12-37699145-37700503	0.988382917472571
0.734211946420023	0.0187918552089136	0.315	0.298	1	Astrocytes	chr2-62149562-62151944	0.988382917472571
0.734225459482399	0.00950293886980816	0.111	0.102	1	Astrocytes	chr14-33995279-33995878	0.988382917472571
0.734328581168089	0.00241984719128702	0.2	0.198	1	Astrocytes	chr14-42067283-42069150	0.988382917472571
0.734339940580004	0.00193120764474852	0.154	0.155	1	Astrocytes	chr9-97357040-97357756	0.988382917472571
0.73437131537508	0.00134988494501231	0.128	0.129	1	Astrocytes	chr7-75292070-75292911	0.988382917472571
0.734384694507721	0.0118209768150216	0.166	0.163	1	Astrocytes	chr12-10390597-10391661	0.988382917472571
0.734552355325645	0.00963408986065065	0.129	0.118	1	Astrocytes	chr6-69961061-69961980	0.988382917472571
0.734647220995632	0.00285142797303117	0.167	0.172	1	Astrocytes	chr3-111941049-111942515	0.988382917472571
0.734684858089454	0.0138330064505403	0.198	0.198	1	Astrocytes	chr14-85317673-85318835	0.988382917472571
0.734689061362937	0.0204194161999358	0.294	0.287	1	Astrocytes	chr2-187511614-187512686	0.988382917472571
0.734802922199857	0.0141405404356823	0.269	0.27	1	Astrocytes	chr12-16124523-16125140	0.988382917472571
0.734824248460725	0.0159729363482229	0.21	0.198	1	Astrocytes	chr2-188756846-188757983	0.988382917472571
0.734892558016104	0.00159992020764271	0.2	0.193	1	Astrocytes	chr10-7239946-7241250	0.988382917472571
0.734916806903532	4.01462609834757e-05	0.144	0.141	1	Astrocytes	chr2-99036472-99039309	0.988382917472571
0.734935757028655	0.0149686651891703	0.206	0.21	1	Astrocytes	chr13-111890200-111891435	0.988382917472571
0.734965073000959	0.000848687203048981	0.186	0.178	1	Astrocytes	chr14-20991509-20993478	0.988382917472571
0.734967202330901	0.0196441976562683	0.342	0.344	1	Astrocytes	chr10-90242163-90243499	0.988382917472571
0.735035809404911	-0.000481564702586423	0.099	0.101	1	Astrocytes	chr11-74089318-74090941	0.988382917472571
0.735123737264419	0.011209753891202	0.144	0.136	1	Astrocytes	chr2-84275505-84277274	0.988382917472571
0.735196591990384	0.00364053187243069	0.269	0.259	1	Astrocytes	chr1-263268814-263271013	0.988382917472571
0.735241153861597	0.0122461003016994	0.155	0.151	1	Astrocytes	chr19-37916657-37918109	0.988382917472571
0.735262614042181	-0.000851662197277891	0.104	0.105	1	Astrocytes	chr7-115687284-115688232	0.988382917472571
0.735266457416033	0.00906897794991901	0.137	0.128	1	Astrocytes	chr6-40961275-40962133	0.988382917472571
0.735330406815144	0.00742792793327129	0.309	0.303	1	Astrocytes	chr1-274309370-274310980	0.988382917472571
0.735397053577837	0.0107528846698059	0.166	0.159	1	Astrocytes	chr17-84617105-84618200	0.988382917472571
0.735422038647438	0.000567286700127317	0.116	0.119	1	Astrocytes	chr8-67474734-67475617	0.988382917472571
0.73548053269466	0.00968670344341035	0.12	0.113	1	Astrocytes	chr3-173960781-173961344	0.988382917472571
0.735483851085372	0.000417149905583641	0.15	0.151	1	Astrocytes	chr11-80735907-80737168	0.988382917472571
0.735543617236084	0.00741705915280522	0.11	0.098	1	Astrocytes	chr8-132245985-132247183	0.988382917472571
0.735634550026689	0.00960865853009665	0.11	0.099	1	Astrocytes	chr7-141253532-141254997	0.988382917472571
0.735653533515926	0.000920036289359216	0.135	0.132	1	Astrocytes	chr4-160688755-160689551	0.988382917472571
0.73565629913371	-0.000412749544595664	0.124	0.125	1	Astrocytes	chr20-8575380-8576217	0.988382917472571
0.735733370709956	0.00195949901671533	0.209	0.213	1	Astrocytes	chr7-97560220-97561463	0.988382917472571
0.735750716501152	0.00188703902050358	0.287	0.283	1	Astrocytes	chr9-94424503-94426194	0.988382917472571
0.735758149070881	0.00269124776914148	0.114	0.116	1	Astrocytes	chr1-94605797-94606838	0.988382917472571
0.735798778078717	0.000230262148360638	0.216	0.222	1	Astrocytes	chr11-83323088-83324470	0.988382917472571
0.735837709753307	0.0104361901973554	0.13	0.126	1	Astrocytes	chr16-20281715-20282485	0.988382917472571
0.736010858101094	-0.0004518799248385	0.119	0.115	1	Astrocytes	chr1-256965539-256966276	0.988382917472571
0.736147515284279	0.000764727757308181	0.173	0.175	1	Astrocytes	chr5-143080709-143082255	0.988382917472571
0.736154318949918	0.0010325948153492	0.111	0.111	1	Astrocytes	chr12-11405847-11407289	0.988382917472571
0.736234997938005	0.00675263434247009	0.376	0.368	1	Astrocytes	chr4-180886404-180888408	0.988382917472571
0.736304877628672	0.00120669408706084	0.126	0.132	1	Astrocytes	chr1-137766020-137767261	0.988382917472571
0.736503906399105	0.0104327790796772	0.153	0.147	1	Astrocytes	chr5-139964352-139965569	0.988382917472571
0.736641372890502	0.00366649972301225	0.347	0.336	1	Astrocytes	chr7-83564027-83565541	0.988382917472571
0.736719590278097	0.0172165065386239	0.312	0.306	1	Astrocytes	chr5-57027863-57029382	0.988382917472571
0.736767912777641	0.00167801702164072	0.157	0.155	1	Astrocytes	chr17-9518979-9520179	0.988382917472571
0.736777845964672	0.0100567674507645	0.162	0.156	1	Astrocytes	chr10-94696145-94697477	0.988382917472571
0.736817669615783	0.0177196868227099	0.35	0.34	1	Astrocytes	chr17-54279879-54281546	0.988382917472571
0.736870429190283	0.00735566227104922	0.379	0.378	1	Astrocytes	chr5-144779033-144780130	0.988382917472571
0.736937978093872	0.00117834828215399	0.124	0.121	1	Astrocytes	chr6-23721518-23722482	0.988382917472571
0.736990832630007	0.00185984515493529	0.106	0.104	1	Astrocytes	chr17-48561696-48563573	0.988382917472571
0.737133252307655	0.0146230354232414	0.232	0.23	1	Astrocytes	chr1-264048697-264050837	0.988382917472571
0.737174934755504	0.0154180373090039	0.268	0.253	1	Astrocytes	chr14-3505673-3507484	0.988382917472571
0.737186550891388	0.00402724680241595	0.181	0.182	1	Astrocytes	chr10-85355275-85356289	0.988382917472571
0.737203957553978	0.00160192385196428	0.248	0.248	1	Astrocytes	chr4-121312531-121313426	0.988382917472571
0.737282826197792	0.00407273417526188	0.219	0.217	1	Astrocytes	chr19-10653065-10654992	0.988382917472571
0.737392459370503	0.020706069902908	0.375	0.367	1	Astrocytes	chr6-44008544-44010796	0.988382917472571
0.737545091943963	0.00128467835940754	0.18	0.173	1	Astrocytes	chr17-85453454-85455111	0.988382917472571
0.737562197154436	0.0120453171931659	0.179	0.166	1	Astrocytes	chr7-114724239-114725689	0.988382917472571
0.737702945857053	0.0145367355309452	0.232	0.223	1	Astrocytes	chr8-53068810-53069704	0.988382917472571
0.737768344460808	0.00261894357269288	0.199	0.197	1	Astrocytes	chr10-83475525-83476652	0.988382917472571
0.737952407050564	0.0109281578204994	0.13	0.122	1	Astrocytes	chr10-4763257-4763950	0.988382917472571
0.73803238536087	0.0107696034811323	0.169	0.161	1	Astrocytes	chr14-84368002-84369429	0.988382917472571
0.738037425718284	0.000453002546200454	0.198	0.193	1	Astrocytes	chr17-43639076-43641083	0.988382917472571
0.738142254297625	0.00822172717790814	0.424	0.432	1	Astrocytes	chr3-3890252-3892002	0.988382917472571
0.73826689381049	0.0122353064691403	0.177	0.174	1	Astrocytes	chr1-256034974-256036271	0.988382917472571
0.738281240147515	0.0171681623598267	0.296	0.298	1	Astrocytes	chr3-175628184-175629679	0.988382917472571
0.738281913025479	0.0138404979930748	0.149	0.148	1	Astrocytes	chr9-46658972-46659710	0.988382917472571
0.738330393456951	-0.000491524661308029	0.112	0.111	1	Astrocytes	chr8-23174765-23175719	0.988382917472571
0.738488217850345	0.0155980871447955	0.222	0.215	1	Astrocytes	chr5-115009225-115010299	0.988382917472571
0.738767715683252	0.00148561410413167	0.216	0.215	1	Astrocytes	chr1-222843903-222845491	0.988382917472571
0.738908140584006	-0.000857109546527318	0.121	0.119	1	Astrocytes	chr4-146405790-146406349	0.988382917472571
0.738929412361079	0.0026902101923339	0.159	0.151	1	Astrocytes	chr13-25775333-25776138	0.988382917472571
0.73919626807573	0.0105008508317594	0.171	0.168	1	Astrocytes	chr1-65704653-65706043	0.988382917472571
0.739382614769538	4.95719656570526e-05	0.123	0.122	1	Astrocytes	chr15-4747288-4749250	0.988382917472571
0.739408232670242	0.0129852761716918	0.186	0.182	1	Astrocytes	chr1-166421846-166423026	0.988382917472571
0.739489929552333	0.00149715081647614	0.126	0.119	1	Astrocytes	chr12-46416648-46418058	0.988382917472571
0.739572243728692	0.0117067281101986	0.179	0.17	1	Astrocytes	chr17-43184820-43185726	0.988382917472571
0.739622597327666	0.000267822401557288	0.109	0.106	1	Astrocytes	chr10-75510942-75511987	0.988382917472571
0.73962563787614	0.0107773921494956	0.167	0.159	1	Astrocytes	chr12-2533946-2535357	0.988382917472571
0.739639655201205	0.0110898996964984	0.151	0.15	1	Astrocytes	chr6-71715154-71716900	0.988382917472571
0.739648459436413	0.020883303667113	0.298	0.281	1	Astrocytes	chr4-97783369-97785626	0.988382917472571
0.739731096696371	-0.000377845258144049	0.161	0.16	1	Astrocytes	chr6-102472310-102473378	0.988382917472571
0.739741890334353	0.00922123221479235	0.133	0.129	1	Astrocytes	chr16-74236326-74237590	0.988382917472571
0.739748861414161	-0.000701230496943622	0.106	0.108	1	Astrocytes	chr10-62654426-62655547	0.988382917472571
0.739953892212309	0.0102756322735833	0.103	0.095	1	Astrocytes	chr1-79823251-79823757	0.988382917472571
0.739987438492975	0.0185802457794234	0.372	0.359	1	Astrocytes	chr7-12818849-12821394	0.988382917472571
0.740027435486135	0.00103870110778592	0.18	0.178	1	Astrocytes	chr5-58081602-58082374	0.988382917472571
0.740049188468446	0.00501817646836977	0.3	0.3	1	Astrocytes	chr2-203301043-203302450	0.988382917472571
0.740098894397604	0.00973675662295395	0.134	0.122	1	Astrocytes	chr7-116711208-116712819	0.988382917472571
0.740127916322057	0.0115879344818043	0.184	0.176	1	Astrocytes	chr3-2618548-2619034	0.988382917472571
0.740230668143553	0.00930076938538865	0.13	0.13	1	Astrocytes	chr18-45945370-45948079	0.988382917472571
0.740304846268192	0.0127642037054532	0.205	0.204	1	Astrocytes	chr5-122324836-122325754	0.988382917472571
0.740378054903722	0.0139294742467188	0.247	0.239	1	Astrocytes	chr16-71057173-71058788	0.988382917472571
0.7403808144753	0.00945449733715931	0.149	0.139	1	Astrocytes	chr5-113532232-113533592	0.988382917472571
0.7404143775402	0.00968322204737973	0.155	0.146	1	Astrocytes	chr3-160945155-160946134	0.988382917472571
0.740428395900921	-0.000661321512435864	0.16	0.157	1	Astrocytes	chr12-22434139-22435446	0.988382917472571
0.74044624060934	0.0126755094256353	0.167	0.151	1	Astrocytes	chr13-48463657-48464760	0.988382917472571
0.740448223111274	0.0112399197170464	0.174	0.166	1	Astrocytes	chr7-15078915-15080039	0.988382917472571
0.740577495263656	0.0103886004133131	0.153	0.148	1	Astrocytes	chr5-139871202-139872812	0.988382917472571
0.74059504414401	0.00320928362186806	0.212	0.216	1	Astrocytes	chr18-73377943-73379748	0.988382917472571
0.74066813602056	0.01303053060722	0.184	0.17	1	Astrocytes	chr15-108525802-108526913	0.988382917472571
0.740683820263704	0.0160319720926737	0.188	0.188	1	Astrocytes	chr1-131430913-131432410	0.988382917472571
0.740701265848103	0.000212613469431688	0.142	0.144	1	Astrocytes	chr6-124533798-124535055	0.988382917472571
0.740756257391887	0.00973367019862326	0.147	0.146	1	Astrocytes	chr3-175478768-175480625	0.988382917472571
0.740791253943849	0.00568344350373629	0.358	0.36	1	Astrocytes	chr5-166740895-166743014	0.988382917472571
0.741096833685618	0.0106938666007161	0.159	0.149	1	Astrocytes	chr13-45126884-45128347	0.988382917472571
0.741121898477351	-0.00296868410704959	0.1	0.102	1	Astrocytes	chr7-141876733-141877799	0.988382917472571
0.741137350301322	0.00452570552640552	0.411	0.414	1	Astrocytes	chr2-187587706-187589213	0.988382917472571
0.74119095474647	0.00162984022782686	0.241	0.245	1	Astrocytes	chr12-48254397-48255472	0.988382917472571
0.741210910692498	0.000860992346055189	0.124	0.126	1	Astrocytes	chr5-147212253-147213685	0.988382917472571
0.741245769533663	0.00290094573492589	0.187	0.182	1	Astrocytes	chr5-168191030-168192774	0.988382917472571
0.741298537395164	0.0159209918712964	0.302	0.286	1	Astrocytes	chr10-34165424-34166966	0.988382917472571
0.741418587108629	-0.000185657606709688	0.122	0.119	1	Astrocytes	chr7-53274933-53276177	0.988382917472571
0.741485574945186	0.00220440842825148	0.206	0.205	1	Astrocytes	chr5-100654972-100656183	0.988382917472571
0.741505994798423	0.00799934827942064	0.111	0.107	1	Astrocytes	chr5-146991291-146992236	0.988382917472571
0.741524711554031	0.00277826359868488	0.178	0.176	1	Astrocytes	chr10-103714462-103715122	0.988382917472571
0.741591439091867	0.0107528846698059	0.165	0.158	1	Astrocytes	chr20-1966682-1967147	0.988382917472571
0.741839620608135	0.00655865604571745	0.109	0.104	1	Astrocytes	chr6-108131809-108132928	0.988382917472571
0.741891271333833	0.0122085072027145	0.152	0.149	1	Astrocytes	chr10-91238850-91240005	0.988382917472571
0.741977110834893	0.00766122844517478	0.1	0.093	1	Astrocytes	chr7-53727907-53729000	0.988382917472571
0.74200932106096	0.00265405625513854	0.205	0.21	1	Astrocytes	chr18-59974495-59975940	0.988382917472571
0.742051158892763	0.000593335414856788	0.21	0.204	1	Astrocytes	chr5-58489766-58491083	0.988382917472571
0.742211826622173	0.00259613055584756	0.244	0.241	1	Astrocytes	chr14-113644119-113645389	0.988382917472571
0.742246277885847	0.0175068757743303	0.254	0.241	1	Astrocytes	chr16-79837723-79839284	0.988382917472571
0.742261783441216	0.0011737788200939	0.2	0.201	1	Astrocytes	chr19-56271127-56272782	0.988382917472571
0.742261877415103	0.00850662841333513	0.159	0.151	1	Astrocytes	chr13-50026799-50028189	0.988382917472571
0.742480876086388	0.00824106730049867	0.117	0.112	1	Astrocytes	chr4-21354333-21354963	0.988382917472571
0.7426708416194	0.0119910033738884	0.204	0.197	1	Astrocytes	chr10-13796978-13798393	0.988382917472571
0.742672856540076	0.0136930143689946	0.237	0.239	1	Astrocytes	chr10-109522338-109523549	0.988382917472571
0.742753165264076	-0.000185657606709688	0.122	0.117	1	Astrocytes	chr3-96065185-96066508	0.988382917472571
0.742757174001501	0.0165839613952641	0.304	0.294	1	Astrocytes	chr8-66328814-66330090	0.988382917472571
0.742771907951024	0.0168305379979068	0.314	0.305	1	Astrocytes	chr8-111106542-111108385	0.988382917472571
0.742830354048759	0.00295399728311002	0.208	0.204	1	Astrocytes	chr1-15300011-15302350	0.988382917472571
0.742830946740314	0.0113979716708711	0.204	0.196	1	Astrocytes	chr20-11243485-11244978	0.988382917472571
0.742834380610025	0.00487072407184724	0.261	0.253	1	Astrocytes	chr1-190772704-190774088	0.988382917472571
0.742911389378138	0.0113073839943819	0.135	0.124	1	Astrocytes	chr3-94035347-94036611	0.988382917472571
0.743003373270335	0.00185405149732193	0.186	0.182	1	Astrocytes	chr7-12761147-12763278	0.988382917472571
0.743095054464388	0.015187567395929	0.273	0.266	1	Astrocytes	chr15-24465587-24467488	0.988382917472571
0.743276406308462	0.00648657439380829	0.388	0.383	1	Astrocytes	chr10-88226907-88228288	0.988382917472571
0.743333656219797	0.0100185870738524	0.135	0.125	1	Astrocytes	chr7-115919739-115920265	0.988382917472571
0.743344455825309	-0.000521418707226634	0.111	0.112	1	Astrocytes	chr3-111817580-111818919	0.988382917472571
0.743422217130351	0.0091464023611387	0.13	0.134	1	Astrocytes	chr2-94628656-94629502	0.988382917472571
0.743431944177814	0.0160810091794404	0.263	0.243	1	Astrocytes	chr5-173659190-173661377	0.988382917472571
0.743494271240251	-0.000797937836784474	0.147	0.147	1	Astrocytes	chr5-153575014-153575823	0.988382917472571
0.743507784874139	0.00345972977142317	0.274	0.269	1	Astrocytes	chr19-61332953-61335206	0.988382917472571
0.743539286324826	0.00928314546916517	0.165	0.158	1	Astrocytes	chr4-4431333-4432713	0.988382917472571
0.74359882587586	0.0107592649174135	0.141	0.132	1	Astrocytes	chr10-53595107-53596380	0.988382917472571
0.743622785993482	0.00409019163474827	0.231	0.221	1	Astrocytes	chr1-201980395-201981853	0.988382917472571
0.743627670636708	0.000429014396725796	0.127	0.127	1	Astrocytes	chr1-246374364-246375045	0.988382917472571
0.74372638434882	0.0148378440936066	0.24	0.22	1	Astrocytes	chr16-6541605-6542964	0.988382917472571
0.743790794648767	-0.000809487204484483	0.139	0.139	1	Astrocytes	chr18-56404568-56405685	0.988382917472571
0.743816472224202	0.0175540150667874	0.247	0.235	1	Astrocytes	chr4-118207000-118208553	0.988382917472571
0.743854394077965	0.0106078528061088	0.142	0.132	1	Astrocytes	chr6-135922482-135923019	0.988382917472571
0.743890130050335	0.0112812512507133	0.203	0.194	1	Astrocytes	chr7-130343846-130345371	0.988382917472571
0.743908213663053	-0.000167555762020571	0.153	0.154	1	Astrocytes	chr14-48724597-48725730	0.988382917472571
0.743922867212031	0.0104077308828092	0.524	0.526	1	Astrocytes	chr17-10456739-10458634	0.988382917472571
0.74402699622342	0.000379922051064185	0.141	0.142	1	Astrocytes	chr20-7416299-7417492	0.988382917472571
0.744223528983217	0.00484762314808068	0.29	0.278	1	Astrocytes	chr13-68554760-68556385	0.988382917472571
0.744359628016073	0.00409791625907285	0.214	0.212	1	Astrocytes	chr4-177330963-177332731	0.988382917472571
0.744522941695007	0.0185924178122661	0.36	0.349	1	Astrocytes	chr2-12689585-12690966	0.988382917472571
0.744542210650484	0.0085883778139639	0.146	0.133	1	Astrocytes	chr6-43203351-43203846	0.988382917472571
0.744545140111682	0.00767463263366222	0.112	0.104	1	Astrocytes	chr10-109072846-109074163	0.988382917472571
0.744634917849517	0.00879962968892306	0.147	0.143	1	Astrocytes	chr3-2572630-2574374	0.988382917472571
0.744716871639472	0.000208363596839289	0.109	0.107	1	Astrocytes	chr6-123221906-123222730	0.988382917472571
0.74476503764883	0.00804250760395223	0.103	0.104	1	Astrocytes	chr15-62200105-62201725	0.988382917472571
0.744848180943986	0.000928215356428064	0.168	0.168	1	Astrocytes	chr2-210412545-210414200	0.988382917472571
0.744885599789937	0.0101169264728178	0.146	0.138	1	Astrocytes	chr8-108958599-108959355	0.988382917472571
0.744988268433054	0.0035123657896528	0.238	0.236	1	Astrocytes	chr20-26755637-26757135	0.988382917472571
0.745044391995972	0.00123607565443901	0.124	0.125	1	Astrocytes	chr16-72863383-72864025	0.988382917472571
0.745100353447705	0.0111956854342424	0.135	0.132	1	Astrocytes	chr1-24257728-24259164	0.988382917472571
0.74518366928543	0.000219609266900012	0.12	0.118	1	Astrocytes	chr8-79605730-79607403	0.988382917472571
0.745185826299348	0.0106842470433433	0.431	0.416	1	Astrocytes	chr10-61685495-61687470	0.988382917472571
0.745218036988162	0.00817775209504315	0.103	0.099	1	Astrocytes	chr7-117604303-117605486	0.988382917472571
0.745406508720748	0.00230246037781862	0.188	0.191	1	Astrocytes	chr16-78072065-78072997	0.988382917472571
0.745416078321378	0.00192744857111435	0.127	0.132	1	Astrocytes	chr3-173737929-173738871	0.988382917472571
0.74545357670353	0.0258420909185773	0.516	0.482	1	Astrocytes	chr11-31892036-31894388	0.988382917472571
0.745504721855711	0.00206448041398177	0.102	0.106	1	Astrocytes	chr15-108838834-108839369	0.988382917472571
0.74551513288759	-0.000119099431372921	0.124	0.127	1	Astrocytes	chr8-130630472-130631518	0.988382917472571
0.745554740629873	0.00926658004699449	0.117	0.11	1	Astrocytes	chr8-21848189-21849079	0.988382917472571
0.745701855290825	0.000530497801835478	0.146	0.153	1	Astrocytes	chr16-54512737-54514106	0.988382917472571
0.745764365305343	0.000771978635662557	0.118	0.12	1	Astrocytes	chr2-189854768-189857063	0.988382917472571
0.745820892616645	0.0190007038469366	0.411	0.403	1	Astrocytes	chr1-240907795-240909494	0.988382917472571
0.745823193477735	0.0101635600045019	0.15	0.145	1	Astrocytes	chr17-72240198-72241698	0.988382917472571
0.745926444368222	0.0152087788657519	0.218	0.21	1	Astrocytes	chr17-62463077-62464105	0.988382917472571
0.746193116131647	0.0102794818629696	0.165	0.154	1	Astrocytes	chr7-139195561-139196846	0.988382917472571
0.746200007896162	0.0104739178703741	0.118	0.114	1	Astrocytes	chr3-172510205-172511550	0.988382917472571
0.746244883180688	0.0131722923350388	0.274	0.267	1	Astrocytes	chr10-45513693-45515416	0.988382917472571
0.7462529365189	0.00250023802795812	0.169	0.166	1	Astrocytes	chr7-142816393-142817969	0.988382917472571
0.746260794823468	0.0100882386405977	0.144	0.141	1	Astrocytes	chr15-9264530-9265811	0.988382917472571
0.746338808420902	0.0170512053170675	0.35	0.343	1	Astrocytes	chr1-276819237-276820352	0.988382917472571
0.746416698458992	0.00338983901527601	0.317	0.322	1	Astrocytes	chr1-266678585-266680526	0.988382917472571
0.746471201963444	-0.00208079888346874	0.176	0.177	1	Astrocytes	chr17-5813226-5814720	0.988382917472571
0.74650885368262	0.00455445392061765	0.227	0.224	1	Astrocytes	chr1-261050969-261052205	0.988382917472571
0.746575137341364	0.0105758419193554	0.148	0.139	1	Astrocytes	chr2-218804990-218805683	0.988382917472571
0.746576112880317	0.00359657619295534	0.249	0.25	1	Astrocytes	chr5-78266027-78267749	0.988382917472571
0.746611056853543	-0.000481564702586423	0.099	0.1	1	Astrocytes	chr2-183233196-183234055	0.988382917472571
0.74679349052385	0.000416098941985132	0.107	0.111	1	Astrocytes	chr7-116954447-116955576	0.988382917472571
0.746799740137263	0.00196387600309317	0.152	0.151	1	Astrocytes	chr3-171227707-171228557	0.988382917472571
0.746815711774011	0.0131933721944901	0.198	0.19	1	Astrocytes	chr1-91362124-91364069	0.988382917472571
0.746882270413427	0.000637791005057814	0.142	0.14	1	Astrocytes	chr2-231681427-231682507	0.988382917472571
0.746907892783343	0.0156929888305729	0.318	0.311	1	Astrocytes	chr1-175621686-175622964	0.988382917472571
0.747140506048962	0.00989285455332919	0.125	0.125	1	Astrocytes	chr6-114488613-114489828	0.988382917472571
0.747144361547077	0.0202964553519128	0.386	0.375	1	Astrocytes	chr10-91185617-91188217	0.988382917472571
0.747164200408957	0.00258435390249806	0.198	0.198	1	Astrocytes	chr5-146906578-146907889	0.988382917472571
0.747322547911755	0.0154699941611481	0.198	0.187	1	Astrocytes	chr10-40805052-40806386	0.988382917472571
0.747342894500947	0.0190829167628583	0.355	0.334	1	Astrocytes	chr17-42267471-42269468	0.988382917472571
0.74734387857542	0.00683372456185372	0.111	0.104	1	Astrocytes	chr1-195682993-195683911	0.988382917472571
0.747423498592333	0.0150395703232921	0.247	0.239	1	Astrocytes	chr19-37524874-37526812	0.988382917472571
0.747539785164236	0.00732804887117128	0.131	0.123	1	Astrocytes	chr7-98748101-98749288	0.988382917472571
0.747587636448366	-0.000938247527733554	0.135	0.137	1	Astrocytes	chr10-65587471-65587865	0.988382917472571
0.747636835911083	0.0131246053010389	0.193	0.184	1	Astrocytes	chr10-102267214-102267863	0.988382917472571
0.747712156387411	0.0075818742298655	0.152	0.146	1	Astrocytes	chr13-42696094-42697887	0.988382917472571
0.747727035804106	0.0159271439521586	0.277	0.262	1	Astrocytes	chr1-198689535-198690947	0.988382917472571
0.747900209011413	0.00893519919228286	0.132	0.122	1	Astrocytes	chr15-37828989-37830697	0.988382917472571
0.748035012240779	0.00423007230610539	0.239	0.239	1	Astrocytes	chr12-46697323-46698552	0.988382917472571
0.748152923091309	0.0105369135418776	0.2	0.196	1	Astrocytes	chr10-90983394-90984942	0.988382917472571
0.748208652191319	0.0106191280693194	0.153	0.144	1	Astrocytes	chr11-70618038-70619391	0.988382917472571
0.748262595115474	0.000267822401557288	0.111	0.112	1	Astrocytes	chr13-47871418-47872126	0.988382917472571
0.748265608133508	0.011907095120152	0.209	0.201	1	Astrocytes	chr3-2401158-2402370	0.988382917472571
0.748281173664972	0.000718555005804561	0.127	0.13	1	Astrocytes	chr10-64568631-64569792	0.988382917472571
0.748325116775564	0.0097093011732369	0.148	0.141	1	Astrocytes	chr7-115722574-115723937	0.988382917472571
0.748389241545377	0.00102220002537312	0.267	0.267	1	Astrocytes	chr5-124703470-124704377	0.988382917472571
0.74839301406102	0.00973571394089412	0.135	0.137	1	Astrocytes	chr17-9701845-9703153	0.988382917472571
0.748528081955699	0.0141298831270116	0.216	0.212	1	Astrocytes	chr8-102694645-102695873	0.988382917472571
0.748583343971536	0.0108018831375365	0.172	0.153	1	Astrocytes	chr1-221439661-221441066	0.988382917472571
0.748664048701722	0.0159831176681342	0.302	0.29	1	Astrocytes	chr9-17612108-17612917	0.988382917472571
0.748739728098432	0.017016185012363	0.323	0.316	1	Astrocytes	chr6-26684214-26686047	0.988382917472571
0.748749199826009	0.00940332544942402	0.145	0.14	1	Astrocytes	chr10-40542860-40544114	0.988382917472571
0.748893831958813	0.0112532131426589	0.171	0.166	1	Astrocytes	chr6-109486519-109487459	0.988382917472571
0.749028193411681	0.00577146352949442	0.345	0.337	1	Astrocytes	chr3-66593140-66594742	0.988382917472571
0.749112662492941	0.00919066699383003	0.174	0.174	1	Astrocytes	chr7-144113246-144114837	0.988382917472571
0.749153153705608	0.00294442767272546	0.242	0.244	1	Astrocytes	chr1-214896309-214897378	0.988382917472571
0.74928920919397	0.0132611027661271	0.207	0.196	1	Astrocytes	chr6-80707571-80709493	0.988382917472571
0.749333036638029	0.0110702003015202	0.137	0.134	1	Astrocytes	chr10-87249737-87250992	0.988382917472571
0.749619585554395	0.00937771299698489	0.138	0.136	1	Astrocytes	chr15-51883460-51884072	0.988382917472571
0.749768726095451	-9.11145315890538e-06	0.118	0.126	1	Astrocytes	chr3-112333919-112334548	0.988382917472571
0.74981183424302	0.00914344087604554	0.128	0.128	1	Astrocytes	chr8-22446628-22447854	0.988382917472571
0.749871215270552	0.000812520028226987	0.155	0.156	1	Astrocytes	chr6-7312584-7313142	0.988382917472571
0.749872816445425	0.0162767712161194	0.216	0.21	1	Astrocytes	chr5-24492868-24494396	0.988382917472571
0.750018113014855	0.000202634821901582	0.095	0.1	1	Astrocytes	chr1-55220423-55221554	0.988382917472571
0.750052180855228	0.00800527546286767	0.135	0.126	1	Astrocytes	chr6-26586433-26587728	0.988382917472571
0.750172799781305	0.00971462794561537	0.105	0.103	1	Astrocytes	chr10-12857112-12857916	0.988382917472571
0.750204440104277	0.00808863688675843	0.495	0.49	1	Astrocytes	chr10-56364493-56366460	0.988382917472571
0.750209935643263	0.00512211694538384	0.234	0.23	1	Astrocytes	chr19-17345692-17347516	0.988382917472571
0.750280287559859	0.00122346455978528	0.226	0.23	1	Astrocytes	chr3-138235147-138236102	0.988382917472571
0.750288912833984	0.0172132710472936	0.355	0.351	1	Astrocytes	chr12-15889538-15890832	0.988382917472571
0.750395473173108	0.00500169497738806	0.317	0.314	1	Astrocytes	chr17-3769505-3770923	0.988382917472571
0.750396245811645	0.0108523762992467	0.109	0.1	1	Astrocytes	chr10-97189781-97190491	0.988382917472571
0.750429024550463	0.00283366151476033	0.118	0.119	1	Astrocytes	chr14-35589533-35590632	0.988382917472571
0.750466318868863	0.00496948373881761	0.258	0.255	1	Astrocytes	chr6-70814213-70815399	0.988382917472571
0.75049856530421	0.00211653236763912	0.107	0.109	1	Astrocytes	chr2-60681774-60683870	0.988382917472571
0.750498822425145	0.00378981646144227	0.283	0.276	1	Astrocytes	chr16-75855015-75856567	0.988382917472571
0.750581278000394	0.011696606358366	0.176	0.167	1	Astrocytes	chr9-81672091-81672624	0.988382917472571
0.750639039479109	0.000166691898250471	0.123	0.123	1	Astrocytes	chr17-15897349-15899128	0.988382917472571
0.75075059696713	0.0119690986051268	0.226	0.218	1	Astrocytes	chr10-56205951-56206543	0.988382917472571
0.75078959362145	0.0117485334607992	0.167	0.155	1	Astrocytes	chr9-53120140-53121119	0.988382917472571
0.750810555938374	0.00195204124658899	0.2	0.192	1	Astrocytes	chr17-69364885-69366194	0.988382917472571
0.750840657580751	0.00270591921926699	0.212	0.205	1	Astrocytes	chr15-33247460-33248602	0.988382917472571
0.750859735265103	0.0105808691429814	0.161	0.156	1	Astrocytes	chr15-90175652-90176563	0.988382917472571
0.750882748914833	0.022304695877286	0.304	0.294	1	Astrocytes	chr9-43136913-43139647	0.988382917472571
0.750906038306834	-0.00186660972680311	0.158	0.154	1	Astrocytes	chr12-50332464-50333631	0.988382917472571
0.751008859757123	0.0144637166323602	0.235	0.234	1	Astrocytes	chr2-98252103-98253727	0.988382917472571
0.751016099422445	0.00170886777044632	0.238	0.232	1	Astrocytes	chr5-71682999-71685563	0.988382917472571
0.751023467744424	0.00831251306804634	0.108	0.104	1	Astrocytes	chrX-105401956-105403572	0.988382917472571
0.751257189698544	0.0026539053937224	0.196	0.19	1	Astrocytes	chr7-12430758-12431178	0.988382917472571
0.751269127124435	0.000363588612732557	0.188	0.183	1	Astrocytes	chr4-62298134-62299546	0.988382917472571
0.751293360534121	0.000862570283770736	0.134	0.132	1	Astrocytes	chr9-49895657-49897557	0.988382917472571
0.751383770099675	0.0108752573181022	0.169	0.162	1	Astrocytes	chr9-50246583-50248623	0.988382917472571
0.75150131313705	0.00245343143247767	0.2	0.205	1	Astrocytes	chr17-44519616-44520955	0.988382917472571
0.751560318007613	0.00040997383239888	0.181	0.174	1	Astrocytes	chr7-1628440-1629441	0.988382917472571
0.751632664734062	-0.00160825351657007	0.11	0.106	1	Astrocytes	chr7-83682070-83683293	0.988382917472571
0.751644314257904	0.00148561410413167	0.216	0.21	1	Astrocytes	chr7-23959371-23960705	0.988382917472571
0.751804700054713	0.011782734908593	0.209	0.196	1	Astrocytes	chr3-2726133-2727350	0.988382917472571
0.752004150089496	0.00884677328187081	0.116	0.113	1	Astrocytes	chr1-84738828-84740100	0.988382917472571
0.752105112779192	0.0137931207131626	0.256	0.246	1	Astrocytes	chr1-101700345-101701375	0.988382917472571
0.752201814026967	0.000723392388163824	0.146	0.143	1	Astrocytes	chr9-76769588-76771091	0.988382917472571
0.752273322717081	0.0140082239760446	0.199	0.191	1	Astrocytes	chr1-198192315-198194689	0.988382917472571
0.752349354284801	0.00263828900548685	0.262	0.257	1	Astrocytes	chr10-97940134-97942143	0.988382917472571
0.752482331973305	0.0121521563424499	0.206	0.202	1	Astrocytes	chr7-141032572-141033775	0.988382917472571
0.752486669426843	0.00316689733325942	0.206	0.205	1	Astrocytes	chr5-33580338-33581636	0.988382917472571
0.752580665153972	0.0111946964633762	0.185	0.181	1	Astrocytes	chr7-123754193-123755922	0.988382917472571
0.752661349745723	0.00162559680118754	0.158	0.151	1	Astrocytes	chr11-88185614-88186761	0.988382917472571
0.752674208145379	0.000189523144595444	0.143	0.144	1	Astrocytes	chr18-41225536-41226172	0.988382917472571
0.752733636682063	0.00942576565810047	0.121	0.118	1	Astrocytes	chr9-17616975-17617544	0.988382917472571
0.752904317618846	0.000900667144744904	0.174	0.172	1	Astrocytes	chr16-64728477-64730021	0.988382917472571
0.752947084576053	0.00263467061175712	0.133	0.134	1	Astrocytes	chr8-132105456-132106860	0.988382917472571
0.753047606407576	-0.000638334650542305	0.125	0.126	1	Astrocytes	chr7-11806602-11807785	0.988382917472571
0.753137103498003	0.00742772480695097	0.421	0.42	1	Astrocytes	chr1-220867227-220869027	0.988382917472571
0.753157103428851	0.00720981243011984	0.1	0.097	1	Astrocytes	chr10-105324999-105326308	0.988382917472571
0.753207315078226	0.00574389285280191	0.258	0.256	1	Astrocytes	chr3-160464406-160465672	0.988382917472571
0.753459589791827	-0.00141862369153806	0.175	0.172	1	Astrocytes	chr4-146106049-146108072	0.988382917472571
0.753524175243684	0.00266270470232083	0.22	0.235	1	Astrocytes	chr16-20668308-20669286	0.988382917472571
0.753533191386652	0.0106511776320372	0.189	0.178	1	Astrocytes	chr10-103728312-103729077	0.988382917472571
0.753547308368492	-0.000837713963178277	0.165	0.167	1	Astrocytes	chr1-78932909-78933385	0.988382917472571
0.753594829788585	0.0100319378197868	0.162	0.16	1	Astrocytes	chr12-46717667-46719233	0.988382917472571
0.753684934359943	0.000857777842211943	0.116	0.113	1	Astrocytes	chr5-165258591-165259582	0.988382917472571
0.753696560243092	0.00693952889917443	0.304	0.299	1	Astrocytes	chr19-37599463-37601497	0.988382917472571
0.753776847089642	0.0045906438901635	0.242	0.23	1	Astrocytes	chr19-43191183-43192668	0.988382917472571
0.75384096053914	0.0147058955280914	0.272	0.255	1	Astrocytes	chr3-164664838-164667048	0.988382917472571
0.753878187898364	0.0149956148284757	0.263	0.248	1	Astrocytes	chr5-76812122-76813392	0.988382917472571
0.75394649654208	0.00286068673102302	0.25	0.253	1	Astrocytes	chr9-113899330-113900874	0.988382917472571
0.753978772564724	0.0038303164581775	0.224	0.215	1	Astrocytes	chr18-6270768-6272790	0.988382917472571
0.753982454746302	0.0110231326199706	0.462	0.468	1	Astrocytes	chr11-51201661-51203495	0.988382917472571
0.754076975144614	0.0107038201687923	0.167	0.156	1	Astrocytes	chr2-250235412-250236134	0.988382917472571
0.754086126730468	0.0155099720641078	0.237	0.234	1	Astrocytes	chr15-4091472-4093331	0.988382917472571
0.754251819352894	0.00153358986856539	0.105	0.106	1	Astrocytes	chr9-9988023-9989123	0.988382917472571
0.754298201500854	0.00245793640435579	0.135	0.134	1	Astrocytes	chr14-33334719-33336162	0.988382917472571
0.75430968268365	0.000160982132642512	0.146	0.147	1	Astrocytes	chr1-178636167-178637349	0.988382917472571
0.754343291625641	0.0185892486464776	0.28	0.278	1	Astrocytes	chr6-128622726-128624105	0.988382917472571
0.754344528619971	0.00898329012426108	0.122	0.115	1	Astrocytes	chr16-1179066-1179928	0.988382917472571
0.754384660002119	0.022636512942251	0.441	0.436	1	Astrocytes	chr5-120497991-120499649	0.988382917472571
0.754433086169521	-0.000201941673517808	0.106	0.113	1	Astrocytes	chr19-55669142-55669944	0.988382917472571
0.754526163966094	0.00374390869489816	0.218	0.212	1	Astrocytes	chr10-104717712-104719151	0.988382917472571
0.754544024936456	0.0090321491166496	0.163	0.15	1	Astrocytes	chr5-79054523-79056745	0.988382917472571
0.754742377549715	5.93445236047041e-05	0.154	0.155	1	Astrocytes	chr10-14828489-14829337	0.988382917472571
0.754973003430818	0.0161316144411217	0.364	0.357	1	Astrocytes	chr10-56198440-56199423	0.988382917472571
0.755029302456288	0.0104617634408104	0.129	0.121	1	Astrocytes	chr4-124690412-124691287	0.988382917472571
0.755046456353436	0.00125979213970029	0.159	0.164	1	Astrocytes	chr17-10392606-10393787	0.988382917472571
0.75513464998895	0.000692300690768033	0.131	0.138	1	Astrocytes	chr19-21512376-21513241	0.988382917472571
0.755154990813786	0.0033463770088038	0.184	0.177	1	Astrocytes	chr5-166061454-166062402	0.988382917472571
0.755216138411153	0.00497608658612858	0.31	0.308	1	Astrocytes	chr19-55422595-55424121	0.988382917472571
0.755306395291129	0.0114816515575926	0.163	0.156	1	Astrocytes	chr17-85377484-85378676	0.988382917472571
0.755318793679586	0.00927916934462267	0.156	0.146	1	Astrocytes	chr8-62246860-62248478	0.988382917472571
0.755369622384913	0.00934571675593929	0.119	0.11	1	Astrocytes	chr13-105684025-105685299	0.988382917472571
0.755394149681833	0.0147091198130972	0.229	0.222	1	Astrocytes	chr2-151627363-151628501	0.988382917472571
0.755420828663137	0.021384707420141	0.386	0.383	1	Astrocytes	chr1-127598520-127600187	0.988382917472571
0.755461482337238	0.00857485740847611	0.131	0.125	1	Astrocytes	chrX-105417027-105418191	0.988382917472571
0.7554877109023	0.0027545697754765	0.244	0.241	1	Astrocytes	chr1-214844152-214845635	0.988382917472571
0.755505091417046	-0.00158798980861943	0.127	0.126	1	Astrocytes	chr2-198094011-198095125	0.988382917472571
0.755542886910665	0.0155612218118256	0.23	0.212	1	Astrocytes	chr1-267358745-267360535	0.988382917472571
0.755753625172782	0.011938309008866	0.22	0.22	1	Astrocytes	chr2-38826755-38827895	0.988382917472571
0.755855021640901	0.0139270081324398	0.127	0.119	1	Astrocytes	chr7-117257648-117259304	0.988382917472571
0.756018116410639	0.0161221500460787	0.197	0.193	1	Astrocytes	chr7-18497300-18498843	0.988382917472571
0.756030469117066	0.01315040862919	0.255	0.245	1	Astrocytes	chr3-119346017-119347749	0.988382917472571
0.756068113516239	0.0115546340406431	0.161	0.153	1	Astrocytes	chr2-212246317-212248510	0.988382917472571
0.756112427428092	0.00441018971282159	0.207	0.207	1	Astrocytes	chr12-10573458-10575013	0.988382917472571
0.756315526998557	0.000590214262272265	0.155	0.155	1	Astrocytes	chr8-75516173-75517777	0.988382917472571
0.756377990915915	0.00704378524620147	0.276	0.276	1	Astrocytes	chr1-222668368-222670238	0.988382917472571
0.75639991856169	0.00236245047982003	0.183	0.187	1	Astrocytes	chr3-148780406-148781243	0.988382917472571
0.756465933975473	0.0202221101222297	0.391	0.391	1	Astrocytes	chr6-27720274-27722434	0.988382917472571
0.75658968964153	0.00150941696597212	0.226	0.233	1	Astrocytes	chr8-48673714-48675013	0.988382917472571
0.75665570279398	0.00462348598855661	0.265	0.271	1	Astrocytes	chr10-109810281-109812046	0.988382917472571
0.756655895127776	0.00854668200743713	0.103	0.101	1	Astrocytes	chr3-115413920-115414702	0.988382917472571
0.756734374803139	0.00430259481224393	0.321	0.329	1	Astrocytes	chr6-98630894-98632467	0.988382917472571
0.756749248544241	0.0061207257608108	0.294	0.289	1	Astrocytes	chr4-146799110-146800293	0.988382917472571
0.756840787008951	0.00589641502099159	0.295	0.283	1	Astrocytes	chr20-47493687-47495591	0.988382917472571
0.756923095627142	0.0117584280852224	0.165	0.163	1	Astrocytes	chr14-71753940-71755009	0.988382917472571
0.757001881214535	0.00461747801467655	0.218	0.222	1	Astrocytes	chr3-111396421-111397800	0.988382917472571
0.757033632069205	0.0176373882620354	0.356	0.331	1	Astrocytes	chr7-142180124-142181535	0.988382917472571
0.757082885280791	0.00117662896496734	0.135	0.134	1	Astrocytes	chr17-89455153-89456751	0.988382917472571
0.757096186704369	0.00339990197992962	0.234	0.229	1	Astrocytes	chr8-67867604-67869513	0.988382917472571
0.75713384031039	0.012855464934276	0.143	0.14	1	Astrocytes	chr7-131797046-131799141	0.988382917472571
0.757145678646591	-0.000435191451079231	0.179	0.175	1	Astrocytes	chr6-104718100-104719454	0.988382917472571
0.757263553291262	0.00728490621940026	0.42	0.406	1	Astrocytes	chr7-3122690-3124119	0.988382917472571
0.757281915468287	0.00206346905850963	0.186	0.186	1	Astrocytes	chr15-37430830-37432148	0.988382917472571
0.757369881302898	0.0115607484356988	0.21	0.199	1	Astrocytes	chr4-146258261-146259982	0.988382917472571
0.757403569871195	0.00482038410517438	0.281	0.272	1	Astrocytes	chr8-31039625-31042092	0.988382917472571
0.75740985658705	-0.0072534201069113	0.107	0.109	1	Astrocytes	chr12-1511916-1512715	0.988382917472571
0.757471367642017	0.0156211305139523	0.238	0.239	1	Astrocytes	chr3-9519857-9521686	0.988382917472571
0.757500025978076	-0.00150348082925042	0.103	0.104	1	Astrocytes	chr17-24353928-24355082	0.988382917472571
0.757591707767979	0.0104105990558854	0.131	0.124	1	Astrocytes	chr1-45880589-45881682	0.988382917472571
0.757753198052887	0.00714432752168534	0.107	0.103	1	Astrocytes	chr7-143929264-143930340	0.988382917472571
0.757819759067077	0.0097093011732369	0.142	0.141	1	Astrocytes	chr7-127361639-127362401	0.988382917472571
0.757844409695684	0.00673236901136753	0.378	0.357	1	Astrocytes	chr15-89925711-89927943	0.988382917472571
0.757886357250947	0.0109638214821907	0.176	0.172	1	Astrocytes	chr1-261332846-261334067	0.988382917472571
0.757896136365437	0.00323853030564997	0.172	0.17	1	Astrocytes	chr9-81924890-81926279	0.988382917472571
0.75791641677407	0.00157428892765688	0.25	0.248	1	Astrocytes	chr4-17057914-17059703	0.988382917472571
0.758068238058956	0.0110065338055994	0.161	0.153	1	Astrocytes	chr7-26267049-26267786	0.988382917472571
0.758126351578478	0.00608313215137468	0.356	0.354	1	Astrocytes	chr1-80585915-80587080	0.988382917472571
0.758271155616045	-0.00230829240802921	0.113	0.109	1	Astrocytes	chr1-54058161-54060652	0.988382917472571
0.758324218573339	0.0101422007204644	0.144	0.141	1	Astrocytes	chr7-70905935-70906392	0.988382917472571
0.758408903284081	0.0206875174770935	0.369	0.342	1	Astrocytes	chr6-59949464-59951346	0.988382917472571
0.758486551111402	0.00155478576327744	0.128	0.121	1	Astrocytes	chr2-102305463-102305970	0.988382917472571
0.758595656449871	0.0134652966210587	0.203	0.199	1	Astrocytes	chr16-18956740-18958300	0.988382917472571
0.758620091276082	0.0157650593643781	0.274	0.251	1	Astrocytes	chr2-20333333-20334754	0.988382917472571
0.75864923911717	0.000194250911283056	0.18	0.177	1	Astrocytes	chr1-264152290-264153683	0.988382917472571
0.758798809123614	0.0166619027612132	0.303	0.294	1	Astrocytes	chr2-83754574-83756064	0.988382917472571
0.758811434853354	0.0137502038201024	0.221	0.218	1	Astrocytes	chr20-32210427-32212038	0.988382917472571
0.758970557714785	0.013263883425456	0.162	0.161	1	Astrocytes	chr17-54486783-54488558	0.988382917472571
0.759049752972679	0.000299567333839679	0.172	0.173	1	Astrocytes	chr4-159695833-159697766	0.988382917472571
0.759050414578306	0.0112185890289424	0.183	0.174	1	Astrocytes	chr6-11962868-11964537	0.988382917472571
0.759103067175549	0.0013484988184882	0.139	0.141	1	Astrocytes	chr10-74764726-74766082	0.988382917472571
0.759155325969168	0.00733544428205146	0.107	0.109	1	Astrocytes	chr1-51521806-51523232	0.988382917472571
0.759200759244538	0.00149033406031213	0.144	0.139	1	Astrocytes	chrX-156427968-156430021	0.988382917472571
0.759209551395791	0.0174373871007946	0.313	0.306	1	Astrocytes	chr9-92434364-92436640	0.988382917472571
0.759537478875466	0.00300764943818069	0.158	0.163	1	Astrocytes	chr6-126820535-126822544	0.988382917472571
0.75958959947708	0.00231688525088727	0.16	0.156	1	Astrocytes	chr8-94679679-94680530	0.988382917472571
0.759635684637109	0.00280459011429468	0.236	0.238	1	Astrocytes	chr10-3320506-3322365	0.988382917472571
0.75974466365672	0.00698982190551312	0.325	0.327	1	Astrocytes	chr10-72450037-72451050	0.988382917472571
0.759767371788496	0.0138519866961769	0.228	0.231	1	Astrocytes	chr1-166739215-166740586	0.988382917472571
0.759866962808617	0.00546412531527979	0.269	0.27	1	Astrocytes	chr3-143062912-143065034	0.988382917472571
0.759867840847798	0.00839127101907822	0.478	0.477	1	Astrocytes	chr1-80629718-80631331	0.988382917472571
0.759958105753052	0.00310302060407203	0.274	0.267	1	Astrocytes	chr10-63883712-63885411	0.988382917472571
0.760030399582303	0.000555419811132524	0.147	0.145	1	Astrocytes	chr1-89518727-89519368	0.988382917472571
0.760083978663664	0.00159770048728061	0.157	0.149	1	Astrocytes	chr1-167537951-167539060	0.988382917472571
0.760113284083268	0.00126230441896275	0.144	0.141	1	Astrocytes	chr8-117920509-117922029	0.988382917472571
0.760118404650967	0.00491232523453244	0.216	0.217	1	Astrocytes	chr1-84296521-84297454	0.988382917472571
0.760159448812032	0.0095821186421115	0.13	0.125	1	Astrocytes	chr5-79228552-79229284	0.988382917472571
0.760167970406262	0.0145365895713233	0.189	0.194	1	Astrocytes	chr10-86302262-86302948	0.988382917472571
0.760296390234871	0.0105131900141427	0.185	0.176	1	Astrocytes	chr5-173621788-173622986	0.988382917472571
0.760496725057234	0.0130566173680085	0.198	0.193	1	Astrocytes	chr5-159760725-159761764	0.988382917472571
0.76050015826523	0.00700722777825924	0.104	0.1	1	Astrocytes	chr8-118609781-118610787	0.988382917472571
0.760626187905548	0.00777055761853718	0.104	0.1	1	Astrocytes	chr3-120404235-120405496	0.988382917472571
0.760628443948511	0.0117243531555254	0.163	0.158	1	Astrocytes	chr18-27816304-27817763	0.988382917472571
0.760741210859215	-0.000500897428982156	0.139	0.143	1	Astrocytes	chr10-14597452-14598560	0.988382917472571
0.760772080878386	0.00471759012714534	0.247	0.243	1	Astrocytes	chr10-90710941-90712261	0.988382917472571
0.760806952744306	0.00734711425880294	0.102	0.097	1	Astrocytes	chr8-117245884-117247187	0.988382917472571
0.760819660360295	0.0100409992230329	0.144	0.134	1	Astrocytes	chr13-36275760-36276657	0.988382917472571
0.760882189293819	0.0124311840773229	0.27	0.259	1	Astrocytes	chr7-70577790-70579139	0.988382917472571
0.760894259789357	0.0123811201091016	0.214	0.203	1	Astrocytes	chr10-5198953-5199920	0.988382917472571
0.76092530739465	0.0102343883084488	0.159	0.149	1	Astrocytes	chr17-61529318-61530678	0.988382917472571
0.761029856356372	0.00230201161737575	0.216	0.212	1	Astrocytes	chr4-66565012-66566039	0.988382917472571
0.761094594707492	0.0157589300222679	0.329	0.324	1	Astrocytes	chr14-85087811-85089047	0.988382917472571
0.761183861630894	0.00611728464004924	0.336	0.342	1	Astrocytes	chr8-130491465-130492841	0.988382917472571
0.761416546789015	0.000797154655115734	0.103	0.108	1	Astrocytes	chr6-27633687-27634788	0.988382917472571
0.761535376035903	0.00166646566848391	0.125	0.125	1	Astrocytes	chr10-102496328-102497598	0.988382917472571
0.761565187166089	0.0096344480293343	0.121	0.113	1	Astrocytes	chr6-27800833-27801221	0.988382917472571
0.761608450380957	0.00211859945699169	0.162	0.17	1	Astrocytes	chr3-125469781-125470968	0.988382917472571
0.761650664782928	0.0101754116216848	0.134	0.123	1	Astrocytes	chr5-150520375-150521769	0.988382917472571
0.761660736141665	0.001719861304642	0.132	0.132	1	Astrocytes	chr10-103963603-103966072	0.988382917472571
0.761663989764245	0.0127118098707675	0.239	0.234	1	Astrocytes	chr10-109773885-109775417	0.988382917472571
0.761733620232665	0.00120829773577977	0.115	0.112	1	Astrocytes	chr7-69728569-69729887	0.988382917472571
0.761996540083252	0.00942683151630733	0.122	0.123	1	Astrocytes	chr10-49298390-49299795	0.988382917472571
0.762004460901029	0.0106911203102465	0.133	0.127	1	Astrocytes	chrX-106714309-106715909	0.988382917472571
0.762088805853299	0.00721553552362211	0.113	0.107	1	Astrocytes	chr18-2157036-2158490	0.988382917472571
0.762115452542278	0.0131706165727435	0.202	0.194	1	Astrocytes	chr9-10845535-10846761	0.988382917472571
0.762212364777978	0.0136898743868387	0.249	0.245	1	Astrocytes	chr6-33567576-33568443	0.988382917472571
0.762355904073089	0.00283828981066009	0.186	0.193	1	Astrocytes	chr2-207271298-207272498	0.988382917472571
0.762377397108463	0.0111532881030169	0.158	0.151	1	Astrocytes	chr15-45517447-45519002	0.988382917472571
0.762420617895621	0.00453418012830509	0.287	0.29	1	Astrocytes	chr13-90724248-90725007	0.988382917472571
0.762509152900519	0.00285485115532	0.157	0.156	1	Astrocytes	chr3-157164676-157166162	0.988382917472571
0.762557363936426	0.01185777789675	0.193	0.178	1	Astrocytes	chr4-181026984-181027629	0.988382917472571
0.762641145090616	-0.000154263618287298	0.142	0.146	1	Astrocytes	chr2-218833465-218835287	0.988382917472571
0.76270122237436	0.00816334909861743	0.133	0.127	1	Astrocytes	chr10-58999810-59000937	0.988382917472571
0.762819426423829	0.00590836420597463	0.325	0.316	1	Astrocytes	chr16-81520530-81522154	0.988382917472571
0.762931214640097	0.000322566247804024	0.162	0.163	1	Astrocytes	chr16-3765542-3767046	0.988382917472571
0.763010990860718	0.00968528250506701	0.131	0.127	1	Astrocytes	chr10-3875945-3876885	0.988382917472571
0.763095162367754	0.00259014547880346	0.164	0.156	1	Astrocytes	chr16-54491944-54492619	0.988382917472571
0.76311590562838	0.00443119569786005	0.292	0.292	1	Astrocytes	chr11-86274795-86277173	0.988382917472571
0.763156533066232	0.00397443960940541	0.277	0.273	1	Astrocytes	chr1-100220061-100221564	0.988382917472571
0.763504295036106	0.014442202805142	0.243	0.227	1	Astrocytes	chr5-165263151-165264208	0.988382917472571
0.763522265958361	0.00383723582284928	0.304	0.311	1	Astrocytes	chr13-73637251-73639164	0.988382917472571
0.763631311389033	0.00323267707065711	0.21	0.209	1	Astrocytes	chr7-2795041-2796961	0.988382917472571
0.763639245736417	0.00103420525154543	0.128	0.126	1	Astrocytes	chr7-102587395-102589208	0.988382917472571
0.76372949370188	0.00826577158701858	0.299	0.287	1	Astrocytes	chr6-55646013-55649080	0.988382917472571
0.764060322024219	-0.000104122590580846	0.137	0.137	1	Astrocytes	chr19-25803058-25803971	0.988382917472571
0.764065046848258	0.0180116929175724	0.364	0.356	1	Astrocytes	chr14-60121256-60123934	0.988382917472571
0.764186550601278	0.0163433626181396	0.366	0.354	1	Astrocytes	chr14-6997362-6998219	0.988382917472571
0.764264703252552	0.0107377204681781	0.18	0.174	1	Astrocytes	chrX-113658736-113660598	0.988382917472571
0.764352961831244	0.0162987720707342	0.329	0.309	1	Astrocytes	chr11-69426464-69428935	0.988382917472571
0.76452679099475	-0.00393751961379529	0.178	0.182	1	Astrocytes	chr9-114943431-114944563	0.988382917472571
0.764543774423227	0.00790677698722797	0.102	0.1	1	Astrocytes	chrX-2115887-2117248	0.988382917472571
0.764580800513416	0.0145541843734447	0.219	0.208	1	Astrocytes	chr19-53965992-53966867	0.988382917472571
0.764631278927335	-9.67690636074214e-05	0.145	0.145	1	Astrocytes	chr12-46789048-46790232	0.988382917472571
0.76474681485903	0.00317639352415833	0.127	0.139	1	Astrocytes	chr1-78004443-78005208	0.988382917472571
0.764810544198086	0.0102683114994894	0.143	0.141	1	Astrocytes	chr8-72765494-72766826	0.988382917472571
0.764818538277631	-0.000528254617989887	0.172	0.167	1	Astrocytes	chr10-57386084-57387505	0.988382917472571
0.764955708499227	0.00285429512515817	0.311	0.318	1	Astrocytes	chr3-2395609-2396523	0.988382917472571
0.765111866861537	0.0033306099904612	0.288	0.29	1	Astrocytes	chr17-75980645-75981465	0.988382917472571
0.765121208633525	0.00358138192785867	0.189	0.194	1	Astrocytes	chr1-243157607-243158820	0.988382917472571
0.765180232056764	0.00867942674350142	0.134	0.131	1	Astrocytes	chr19-5146514-5147343	0.988382917472571
0.765280584072981	0.00937350103768622	0.123	0.118	1	Astrocytes	chr1-261908553-261909644	0.988382917472571
0.765314525312298	-0.00104644928902725	0.1	0.104	1	Astrocytes	chr8-119147334-119147796	0.988382917472571
0.765371391261172	0.0064973231141886	0.111	0.104	1	Astrocytes	chr19-25794462-25795344	0.988382917472571
0.76540720126449	0.00100538683954682	0.13	0.13	1	Astrocytes	chr4-146374301-146375139	0.988382917472571
0.765563816837059	0.00560310746918657	0.279	0.276	1	Astrocytes	chr6-26496288-26497824	0.988382917472571
0.765565384553998	0.0103186345973347	0.15	0.145	1	Astrocytes	chr8-22290650-22292135	0.988382917472571
0.765588590443034	0.00363454376964539	0.247	0.245	1	Astrocytes	chr6-42567729-42568914	0.988382917472571
0.76592894741254	0.00206843417301406	0.209	0.214	1	Astrocytes	chr10-62286409-62287959	0.988382917472571
0.765930313870286	-0.00103617316052426	0.116	0.116	1	Astrocytes	chr20-21492265-21494198	0.988382917472571
0.766003487565835	0.0119982890961359	0.19	0.179	1	Astrocytes	chr5-150455249-150456463	0.988382917472571
0.766004344629436	0.000828478625859413	0.114	0.109	1	Astrocytes	chr13-91871284-91873609	0.988382917472571
0.766032679593303	0.0116055341784082	0.151	0.142	1	Astrocytes	chr17-43834906-43836140	0.988382917472571
0.766033483268739	0.00106470696212208	0.159	0.156	1	Astrocytes	chr10-82798796-82799351	0.988382917472571
0.766106285548724	0.0139035664515108	0.253	0.244	1	Astrocytes	chr1-78417383-78418916	0.988382917472571
0.766139126255355	0.0129471574928279	0.218	0.207	1	Astrocytes	chr3-121244769-121245635	0.988382917472571
0.766367126655946	0.00311080309618733	0.224	0.223	1	Astrocytes	chr3-91100883-91102184	0.988382917472571
0.76639163420487	0.0171153257881684	0.265	0.257	1	Astrocytes	chr8-46062677-46063849	0.988382917472571
0.766434167052226	0.00434163180167219	0.213	0.213	1	Astrocytes	chr1-213933055-213934481	0.988382917472571
0.766455342211657	0.00697052321610836	0.111	0.108	1	Astrocytes	chr10-75941917-75943176	0.988382917472571
0.766642214470881	0.0113965638748587	0.167	0.166	1	Astrocytes	chr2-47267687-47269435	0.988382917472571
0.766655281358403	-3.14044669424418e-05	0.125	0.131	1	Astrocytes	chr5-116730376-116731557	0.988382917472571
0.76675480589303	0.00140529170395637	0.143	0.134	1	Astrocytes	chr3-101350023-101351776	0.988382917472571
0.766784595774253	0.00210863887938451	0.145	0.142	1	Astrocytes	chr17-81442539-81443645	0.988382917472571
0.766817982568432	0.0111775330923638	0.205	0.197	1	Astrocytes	chr14-10853662-10855153	0.988382917472571
0.766823871238885	0.00146929235773158	0.197	0.191	1	Astrocytes	chr3-164985331-164987257	0.988382917472571
0.766956278768565	0.0188355187712673	0.292	0.286	1	Astrocytes	chr1-154215408-154216960	0.988382917472571
0.766967979766604	0.00356061665468316	0.237	0.232	1	Astrocytes	chr10-106258814-106260353	0.988382917472571
0.767058137499163	0.0251318498471401	0.545	0.525	1	Astrocytes	chr4-8254343-8257388	0.988382917472571
0.767081169058058	0.00973571394089412	0.144	0.132	1	Astrocytes	chr19-43250761-43251944	0.988382917472571
0.767106542231653	0.00792992232843812	0.117	0.109	1	Astrocytes	chr2-199038061-199039292	0.988382917472571
0.767110658744786	0.000248978796369981	0.121	0.112	1	Astrocytes	chr15-43190483-43191628	0.988382917472571
0.767116390741669	0.0082765001244727	0.102	0.096	1	Astrocytes	chr15-85226752-85227989	0.988382917472571
0.767337453577816	0.0255494616377899	0.534	0.517	1	Astrocytes	chr19-25180820-25182291	0.988382917472571
0.767441119468206	0.0029856921134781	0.173	0.176	1	Astrocytes	chr10-5196426-5197354	0.988382917472571
0.767523632228485	0.00141054633565979	0.121	0.118	1	Astrocytes	chr5-161980855-161981670	0.988382917472571
0.767530931675869	0.00823298100240766	0.125	0.122	1	Astrocytes	chr8-118175878-118177032	0.988382917472571
0.767589054711248	0.0166292905016132	0.27	0.266	1	Astrocytes	chr3-147808982-147810537	0.988382917472571
0.76767090588305	0.00445405030134866	0.21	0.207	1	Astrocytes	chr10-74435560-74437123	0.988382917472571
0.767745789097658	0.0177883442592268	0.351	0.337	1	Astrocytes	chr19-53954331-53955604	0.988382917472571
0.767781908146261	0.00369141088178121	0.252	0.26	1	Astrocytes	chr17-16402765-16404089	0.988382917472571
0.767799238777241	0.00223454716203042	0.162	0.165	1	Astrocytes	chr14-2700059-2701704	0.988382917472571
0.767805196258211	0.00783461433379823	0.121	0.119	1	Astrocytes	chr5-147138067-147138876	0.988382917472571
0.767809230893615	0.00330262267284287	0.244	0.246	1	Astrocytes	chr5-165027448-165028823	0.988382917472571
0.767846275227098	0.0138478040682152	0.236	0.226	1	Astrocytes	chr8-118524911-118526853	0.988382917472571
0.767928410523267	0.0107468348309546	0.192	0.187	1	Astrocytes	chr7-76908895-76909714	0.988382917472571
0.767972563441764	0.00981701937384025	0.121	0.118	1	Astrocytes	chr1-29431514-29432879	0.988382917472571
0.767982687058168	0.00261894357269288	0.193	0.192	1	Astrocytes	chr11-77464571-77465332	0.988382917472571
0.768167084010463	0.0144869743786646	0.258	0.257	1	Astrocytes	chr6-23843872-23845966	0.988382917472571
0.768169724840111	0.00234285212571089	0.178	0.179	1	Astrocytes	chr16-83908845-83910357	0.988382917472571
0.768248757283606	0.00477976646078915	0.335	0.329	1	Astrocytes	chr3-175644392-175645815	0.988382917472571
0.768337911276389	0.017023805882834	0.215	0.209	1	Astrocytes	chr3-5800355-5801661	0.988382917472571
0.768355387744002	-0.000569150871286089	0.128	0.132	1	Astrocytes	chr1-166490447-166491419	0.988382917472571
0.768365255195675	0.0160194162732536	0.294	0.286	1	Astrocytes	chr15-4803598-4804546	0.988382917472571
0.768372709921046	0.0149673595571321	0.228	0.218	1	Astrocytes	chr5-36554629-36555967	0.988382917472571
0.768404622905147	0.0186425422458696	0.345	0.332	1	Astrocytes	chr6-137968018-137969784	0.988382917472571
0.768587880984206	0.00258155285264977	0.161	0.171	1	Astrocytes	chr4-70442558-70444059	0.988382917472571
0.768596749565569	0.0129503249931591	0.227	0.222	1	Astrocytes	chr3-21956182-21958146	0.988382917472571
0.76860440012954	0.00640937084259116	0.118	0.113	1	Astrocytes	chr4-146269537-146269921	0.988382917472571
0.768654510134803	0.000494728205581357	0.142	0.142	1	Astrocytes	chrX-116759528-116760253	0.988382917472571
0.768686949702435	0.00117730427160098	0.144	0.139	1	Astrocytes	chr10-101291067-101291789	0.988382917472571
0.768692045306545	0.014211177734625	0.228	0.213	1	Astrocytes	chr14-37166353-37167195	0.988382917472571
0.768698983059892	0.00131887380599283	0.142	0.139	1	Astrocytes	chr20-10256012-10257355	0.988382917472571
0.768724562753726	0.00232398694582628	0.155	0.156	1	Astrocytes	chr2-34312366-34313589	0.988382917472571
0.768735857076219	0.0113866154888594	0.209	0.195	1	Astrocytes	chr12-40618085-40620040	0.988382917472571
0.768784690528537	0.00201634559850461	0.212	0.207	1	Astrocytes	chr5-24227707-24228424	0.988382917472571
0.768854024156265	0.0122636854182451	0.155	0.155	1	Astrocytes	chr20-3582035-3583104	0.988382917472571
0.768857239054124	0.000769817869363254	0.248	0.241	1	Astrocytes	chr10-89538856-89540856	0.988382917472571
0.768948564269632	0.00942683151630733	0.132	0.12	1	Astrocytes	chr19-26016966-26018311	0.988382917472571
0.76899405529214	0.0130659200065112	0.262	0.254	1	Astrocytes	chr4-122974482-122975193	0.988382917472571
0.769041328730535	0.0119902393325395	0.187	0.184	1	Astrocytes	chr7-128684411-128685462	0.988382917472571
0.769101112322987	0.00948272867680119	0.169	0.158	1	Astrocytes	chr8-90342484-90344037	0.988382917472571
0.769214606770153	0.00983948998181602	0.132	0.131	1	Astrocytes	chr14-110883040-110884173	0.988382917472571
0.769218042123242	0.00818010776624728	0.127	0.122	1	Astrocytes	chr1-8144890-8145855	0.988382917472571
0.769279631972742	0.0158154941945262	0.335	0.328	1	Astrocytes	chr2-187546167-187547779	0.988382917472571
0.769292813487551	0.00481869561636245	0.246	0.247	1	Astrocytes	chr3-177097471-177098644	0.988382917472571
0.769322174073591	0.00190351907937822	0.156	0.156	1	Astrocytes	chr2-12251783-12253200	0.988382917472571
0.769367989571781	0.000797825421953724	0.19	0.194	1	Astrocytes	chr7-34112268-34113318	0.988382917472571
0.769437694699674	0.00947866627098756	0.133	0.123	1	Astrocytes	chr16-31971446-31973189	0.988382917472571
0.769511196393366	0.00555445760653089	0.174	0.173	1	Astrocytes	chr20-10546691-10547735	0.988382917472571
0.769569190802446	0.00890152481460796	0.153	0.15	1	Astrocytes	chr7-97946863-97947500	0.988382917472571
0.769700620693278	0.0072647924807058	0.105	0.101	1	Astrocytes	chr17-76079267-76080639	0.988382917472571
0.769807640445124	0.0129118432559662	0.172	0.166	1	Astrocytes	chr2-206452557-206454410	0.988382917472571
0.769825453801786	0.000278327633108366	0.123	0.121	1	Astrocytes	chr6-10503649-10504985	0.988382917472571
0.769900190085887	0.0154043995098435	0.271	0.258	1	Astrocytes	chr13-37286738-37288279	0.988382917472571
0.769973833534788	-0.0106270183598615	0.15	0.159	1	Astrocytes	chr16-15109396-15112124	0.988382917472571
0.769990065116193	0.00144816452139074	0.18	0.181	1	Astrocytes	chr4-2710581-2712079	0.988382917472571
0.770030917591789	0.0034365625692695	0.266	0.255	1	Astrocytes	chr12-38033720-38034824	0.988382917472571
0.770183005433901	0.00192642941195298	0.157	0.159	1	Astrocytes	chr15-38164864-38166223	0.988382917472571
0.770356628235932	0.00885182500926143	0.122	0.118	1	Astrocytes	chr1-214122416-214124247	0.988382917472571
0.770356707415687	0.0103483986122815	0.169	0.166	1	Astrocytes	chr13-100739755-100741327	0.988382917472571
0.770360727871463	0.00351017035393869	0.253	0.246	1	Astrocytes	chr3-83160626-83162774	0.988382917472571
0.770464967690945	0.00276859446279151	0.104	0.102	1	Astrocytes	chr2-244117934-244119128	0.988382917472571
0.770582866771555	0.00482719114518432	0.263	0.256	1	Astrocytes	chr1-184936001-184936990	0.988382917472571
0.770624953344278	0.0106011301048993	0.216	0.206	1	Astrocytes	chr1-216249751-216250243	0.988382917472571
0.770652789664753	0.00813382781094288	0.12	0.112	1	Astrocytes	chr3-127867113-127867783	0.988382917472571
0.770803891938484	0.00488579315349841	0.303	0.294	1	Astrocytes	chr14-45095966-45097292	0.988382917472571
0.770822335753379	0.00120884563477749	0.108	0.106	1	Astrocytes	chr7-47505139-47505776	0.988382917472571
0.77085387402568	0.0028485312073504	0.308	0.301	1	Astrocytes	chr16-19051468-19053231	0.988382917472571
0.770856678050724	0.00095574521204228	0.172	0.168	1	Astrocytes	chr1-222367418-222368102	0.988382917472571
0.771162723136647	0.0127640625526109	0.255	0.249	1	Astrocytes	chr19-52032295-52033737	0.988382917472571
0.77117140415887	0.0145281778424388	0.239	0.231	1	Astrocytes	chr13-100671864-100673458	0.988382917472571
0.77119853418604	0.00128660551031601	0.161	0.156	1	Astrocytes	chr1-207170185-207172420	0.988382917472571
0.771426002913968	0.01867817695353	0.344	0.34	1	Astrocytes	chr17-15716971-15718896	0.988382917472571
0.771476342989703	0.0114329143300528	0.191	0.182	1	Astrocytes	chr17-79148618-79150093	0.988382917472571
0.771510832929998	0.0118014810678181	0.181	0.175	1	Astrocytes	chr19-38845915-38847179	0.988382917472571
0.771515757366109	0.000778304086145237	0.138	0.135	1	Astrocytes	chr17-27451648-27453185	0.988382917472571
0.77169261342645	-0.00224434802422011	0.149	0.151	1	Astrocytes	chr2-250675396-250676284	0.988382917472571
0.771705885679273	0.0144761172924789	0.282	0.283	1	Astrocytes	chr10-101439301-101440551	0.988382917472571
0.771727941785425	0.0111391013783954	0.16	0.152	1	Astrocytes	chr7-120160475-120161833	0.988382917472571
0.771757670648472	0.0103337180552496	0.196	0.183	1	Astrocytes	chr10-65369850-65370531	0.988382917472571
0.771788255277883	0.0115859123726046	0.201	0.191	1	Astrocytes	chr2-211234317-211235956	0.988382917472571
0.771862945292988	0.0138870240022177	0.208	0.211	1	Astrocytes	chr12-36914873-36915662	0.988382917472571
0.771949066366199	0.0193431154715874	0.429	0.428	1	Astrocytes	chr1-64146292-64148121	0.988382917472571
0.772034011345389	0.00523850344647164	0.29	0.276	1	Astrocytes	chr3-163477298-163478589	0.988382917472571
0.772150484103925	0.000716091853211059	0.129	0.128	1	Astrocytes	chr4-27364843-27365914	0.988382917472571
0.772353604525009	0.0121221175431701	0.2	0.195	1	Astrocytes	chr3-146545766-146547167	0.988382917472571
0.772444837484664	0.0133287030928484	0.203	0.198	1	Astrocytes	chr1-37742348-37743767	0.988382917472571
0.772501202718505	0.0028783165851875	0.174	0.172	1	Astrocytes	chr17-90071172-90072293	0.988382917472571
0.772509353874325	0.00202137978636857	0.206	0.201	1	Astrocytes	chr5-151309821-151310500	0.988382917472571
0.77257311136134	0.000441464785642304	0.104	0.101	1	Astrocytes	chr3-148215333-148216051	0.988382917472571
0.772651534927615	0.0044927567819894	0.229	0.229	1	Astrocytes	chr20-8102506-8104273	0.988382917472571
0.77277122397777	0.0135445210439514	0.165	0.159	1	Astrocytes	chr8-62733403-62734722	0.988382917472571
0.772778653267905	0.0240990162381721	0.463	0.445	1	Astrocytes	chr6-124735024-124736699	0.988382917472571
0.772872678955302	0.00703323276380657	0.121	0.113	1	Astrocytes	chr1-236946660-236948304	0.988382917472571
0.772951301142097	0.0109561029335397	0.221	0.222	1	Astrocytes	chr10-39394349-39395247	0.988382917472571
0.772958862875819	0.0144147249014271	0.218	0.209	1	Astrocytes	chr8-118351469-118352623	0.988382917472571
0.773052470785657	0.0070443958402113	0.1	0.095	1	Astrocytes	chr20-26888747-26889863	0.988382917472571
0.77307138901631	0.0068214962299169	0.381	0.377	1	Astrocytes	chr4-155643820-155645840	0.988382917472571
0.773182827931252	0.00149485081061621	0.129	0.129	1	Astrocytes	chr20-21315778-21317528	0.988382917472571
0.773216882986307	0.0216701395565126	0.426	0.409	1	Astrocytes	chr13-52196422-52198043	0.988382917472571
0.773312688653958	0.00277626250008006	0.202	0.197	1	Astrocytes	chr15-52264548-52266433	0.988382917472571
0.773339999397347	0.000302619301324358	0.115	0.113	1	Astrocytes	chr1-240358907-240359581	0.988382917472571
0.773406369607049	4.72657476376925e-05	0.191	0.186	1	Astrocytes	chr1-131444864-131445957	0.988382917472571
0.773445470463154	-0.000291617361514146	0.107	0.103	1	Astrocytes	chr13-36780208-36781371	0.988382917472571
0.773489067068525	0.00276470159450401	0.142	0.141	1	Astrocytes	chr7-36322476-36323253	0.988382917472571
0.7735538221905	0.0151754547056814	0.278	0.273	1	Astrocytes	chr14-7004276-7005240	0.988382917472571
0.773644932325895	0.00199691372711608	0.146	0.138	1	Astrocytes	chr6-28234120-28235571	0.988382917472571
0.773693812167909	0.00248737565782126	0.196	0.196	1	Astrocytes	chr9-95786870-95788144	0.988382917472571
0.773738019204754	0.00683653939546419	0.294	0.3	1	Astrocytes	chr5-124707301-124708277	0.988382917472571
0.773770715399291	0.00392325090823759	0.187	0.191	1	Astrocytes	chr9-49646743-49648297	0.988382917472571
0.773834180857208	0.00170901289548403	0.198	0.196	1	Astrocytes	chr8-128805324-128806653	0.988382917472571
0.773840690893069	0.0127670073975701	0.212	0.21	1	Astrocytes	chr4-55715189-55716718	0.988382917472571
0.773920423126029	-0.000908949318708246	0.138	0.136	1	Astrocytes	chr3-147771713-147772858	0.988382917472571
0.773960364490984	0.00328555450949708	0.22	0.222	1	Astrocytes	chr16-19972899-19974420	0.988382917472571
0.774162338404847	0.00700587681307852	0.285	0.285	1	Astrocytes	chr2-39175286-39176673	0.988382917472571
0.774171045750801	0.0097388850411162	0.121	0.114	1	Astrocytes	chr8-104697535-104698604	0.988382917472571
0.774196842425829	0.00192642941195298	0.16	0.155	1	Astrocytes	chr8-116389181-116390269	0.988382917472571
0.774383353568426	0.0205196863909431	0.416	0.407	1	Astrocytes	chr1-89006519-89008679	0.988382917472571
0.774403020452504	0.000416098941985132	0.109	0.109	1	Astrocytes	chr3-149065668-149067365	0.988382917472571
0.774521706325358	0.00255820323250655	0.191	0.193	1	Astrocytes	chr1-246197382-246199259	0.988382917472571
0.774542568858381	0.00859430960599245	0.125	0.119	1	Astrocytes	chr7-144783309-144784238	0.988382917472571
0.774570736266321	-8.26720364965061e-05	0.109	0.106	1	Astrocytes	chr5-130196857-130198303	0.988382917472571
0.77464981819158	0.0101973141829198	0.172	0.168	1	Astrocytes	chr19-40091058-40092152	0.988382917472571
0.774707580382991	0.0122461003016994	0.16	0.156	1	Astrocytes	chr2-186117499-186118087	0.988382917472571
0.774769309937612	0.00376674614231309	0.188	0.186	1	Astrocytes	chr5-57167863-57169507	0.988382917472571
0.774793540605931	0.00626329704212003	0.362	0.355	1	Astrocytes	chr12-38638200-38639722	0.988382917472571
0.77485852800632	0.0167699527704366	0.33	0.319	1	Astrocytes	chr3-81286252-81287694	0.988382917472571
0.774909529772423	0.00456035817229455	0.239	0.233	1	Astrocytes	chr10-63325411-63327321	0.988382917472571
0.775088724613404	0.00963107417379727	0.183	0.176	1	Astrocytes	chr13-56545437-56546847	0.988382917472571
0.775151138890587	0.00925161304945665	0.143	0.141	1	Astrocytes	chr8-94921206-94922517	0.988382917472571
0.775166084974579	0.00493096579079444	0.306	0.302	1	Astrocytes	chr10-92601100-92602849	0.988382917472571
0.775294272169426	0.0019792358545607	0.132	0.132	1	Astrocytes	chr10-73159447-73160567	0.988382917472571
0.775386930270563	0.0135575016855469	0.561	0.555	1	Astrocytes	chr1-198925235-198927015	0.988382917472571
0.775442223542933	0.00120269090842301	0.175	0.176	1	Astrocytes	chr15-28406211-28406940	0.988382917472571
0.775487726945487	0.00182610050995319	0.11	0.106	1	Astrocytes	chr13-100857158-100857544	0.988382917472571
0.775585709559574	0.00779347674303366	0.133	0.122	1	Astrocytes	chr1-70210540-70211052	0.988382917472571
0.77561195620391	0.0116191045659555	0.145	0.137	1	Astrocytes	chr8-128132971-128134394	0.988382917472571
0.775626853552729	0.00927714135720234	0.145	0.143	1	Astrocytes	chr5-137097298-137097743	0.988382917472571
0.775901415799033	0.0110415978165445	0.187	0.18	1	Astrocytes	chr14-104062199-104063768	0.988382917472571
0.775933074065402	0.00512323618892729	0.338	0.328	1	Astrocytes	chr7-117139473-117140826	0.988382917472571
0.776008803454748	0.00336109794774553	0.206	0.211	1	Astrocytes	chr7-66854523-66855752	0.988382917472571
0.776085449246255	0.000657989379889035	0.121	0.121	1	Astrocytes	chr1-221710085-221711641	0.988382917472571
0.776278083452142	0.0163280891179027	0.273	0.252	1	Astrocytes	chr3-81300068-81301357	0.988382917472571
0.776296232379263	0.0127091650944964	0.186	0.184	1	Astrocytes	chr11-45461883-45463488	0.988382917472571
0.776334168593013	0.00265324536841088	0.125	0.119	1	Astrocytes	chr9-73169380-73170130	0.988382917472571
0.776372950789948	0.00141234124214989	0.116	0.114	1	Astrocytes	chr10-11274138-11275092	0.988382917472571
0.776435713403078	0.000921247062311337	0.138	0.139	1	Astrocytes	chr7-119589424-119590593	0.988382917472571
0.77654967826336	0.00700722777825924	0.103	0.102	1	Astrocytes	chr12-41501242-41502172	0.988382917472571
0.776687019507611	0.00971190992832099	0.125	0.122	1	Astrocytes	chr7-141527675-141528910	0.988382917472571
0.776711164126418	0.0153905379816316	0.262	0.258	1	Astrocytes	chr20-31297621-31298865	0.988382917472571
0.776712760730724	0.0106650383046659	0.177	0.17	1	Astrocytes	chr11-87677369-87678835	0.988382917472571
0.776880181184254	0.0122956154505927	0.216	0.208	1	Astrocytes	chr10-81652841-81654346	0.988382917472571
0.776926601283534	0.0206894547806766	0.382	0.352	1	Astrocytes	chr3-116898929-116900430	0.988382917472571
0.776981328335276	0.00178451825340153	0.126	0.125	1	Astrocytes	chr8-131932800-131934211	0.988382917472571
0.777076759146236	0.00709685525251688	0.118	0.113	1	Astrocytes	chr19-40920553-40921040	0.988382917472571
0.77711538641559	0.0194906106557	0.269	0.263	1	Astrocytes	chr11-82203928-82205099	0.988382917472571
0.777147576656166	0.0131601682441351	0.454	0.44	1	Astrocytes	chr4-22080904-22082357	0.988382917472571
0.777266417512286	0.0142023674851032	0.214	0.213	1	Astrocytes	chr1-226571888-226573505	0.988382917472571
0.777310539264958	-0.000481564702586423	0.183	0.178	1	Astrocytes	chr14-107408008-107409585	0.988382917472571
0.777355139493538	0.00296423987760353	0.185	0.187	1	Astrocytes	chr2-33052668-33053785	0.988382917472571
0.777357865951651	0.00257306012274794	0.18	0.176	1	Astrocytes	chr2-53105312-53106728	0.988382917472571
0.777440304218685	0.0196628675240478	0.346	0.333	1	Astrocytes	chr17-16728447-16729546	0.988382917472571
0.777609711629116	0.00655221423296218	0.112	0.107	1	Astrocytes	chr9-10964346-10964785	0.988382917472571
0.777909451781019	0.0161342504418138	0.339	0.33	1	Astrocytes	chr5-172624433-172625523	0.988382917472571
0.777953523843958	0.00149715081647614	0.122	0.123	1	Astrocytes	chr5-151224768-151225448	0.988382917472571
0.777978986300309	0.00313133507763447	0.253	0.259	1	Astrocytes	chr20-18488820-18490379	0.988382917472571
0.778044747278297	0.00770179882121819	0.11	0.101	1	Astrocytes	chr5-64282066-64283548	0.988382917472571
0.778050722787226	0.0122956154505927	0.214	0.206	1	Astrocytes	chr16-74074738-74075709	0.988382917472571
0.778101287201438	0.00132501796680928	0.229	0.235	1	Astrocytes	chr7-70354659-70356214	0.988382917472571
0.778156817801934	0.00966058497320663	0.115	0.112	1	Astrocytes	chr20-22458516-22460124	0.988382917472571
0.778226649792482	0.0156201095890301	0.31	0.307	1	Astrocytes	chr5-138773767-138775459	0.988382917472571
0.778260055345201	0.00971102853281841	0.137	0.125	1	Astrocytes	chr19-42921172-42922371	0.988382917472571
0.778329479683696	0.00183736426740316	0.126	0.124	1	Astrocytes	chr15-62562118-62562985	0.988382917472571
0.778350284280249	0.00259927001731353	0.279	0.281	1	Astrocytes	chr12-41534936-41536657	0.988382917472571
0.778370729359725	0.00128660551031601	0.162	0.164	1	Astrocytes	chr5-172622977-172623846	0.988382917472571
0.778455108051686	0.0102387271058955	0.151	0.148	1	Astrocytes	chr17-45641786-45644148	0.988382917472571
0.778464185955422	0.00429625276236173	0.237	0.233	1	Astrocytes	chr5-7943770-7944389	0.988382917472571
0.778492602614485	0.00328837657662551	0.237	0.238	1	Astrocytes	chr5-60249554-60251222	0.988382917472571
0.778505182315346	0.0163883389151371	0.271	0.261	1	Astrocytes	chr13-49194673-49196263	0.988382917472571
0.778537698544666	0.0127248886570435	0.224	0.206	1	Astrocytes	chr10-91117082-91118339	0.988382917472571
0.778540893506497	0.0095045564775868	0.128	0.123	1	Astrocytes	chr8-45739492-45741409	0.988382917472571
0.778742879350827	0.00444069531832977	0.105	0.102	1	Astrocytes	chr1-218371941-218373513	0.988382917472571
0.778841276892616	0.00296423987760353	0.177	0.184	1	Astrocytes	chr1-212021742-212023342	0.988382917472571
0.778915300862268	0.00193743498439392	0.115	0.113	1	Astrocytes	chr4-80201585-80202999	0.988382917472571
0.778984156772547	0.00691586232966848	0.111	0.107	1	Astrocytes	chr1-78111968-78113190	0.988382917472571
0.779037415422669	0.0083892527773283	0.153	0.143	1	Astrocytes	chr5-36686500-36686758	0.988382917472571
0.779045274346851	0.0143344324268544	0.234	0.229	1	Astrocytes	chr14-100133281-100134625	0.988382917472571
0.779089421608724	0.00863028444456493	0.382	0.369	1	Astrocytes	chr11-65935301-65938281	0.988382917472571
0.779098880977854	0.0161763009895854	0.295	0.284	1	Astrocytes	chr1-101625510-101626752	0.988382917472571
0.779112891827596	0.000552012521768702	0.135	0.137	1	Astrocytes	chr10-39455174-39456348	0.988382917472571
0.779673047318024	0.013400244795885	0.189	0.187	1	Astrocytes	chr17-10375681-10376606	0.988382917472571
0.779682715294222	0.0155565095629711	0.364	0.358	1	Astrocytes	chr18-39724840-39726251	0.988382917472571
0.7797173318346	0.0136403352164647	0.297	0.296	1	Astrocytes	chr8-118372365-118373466	0.988382917472571
0.779718779951054	0.00252489612365209	0.153	0.154	1	Astrocytes	chr17-75351998-75353754	0.988382917472571
0.779792112210399	0.0142773718253887	0.247	0.229	1	Astrocytes	chr3-81497106-81498703	0.988382917472571
0.77983624405832	0.0159305977493838	0.276	0.272	1	Astrocytes	chr2-128674620-128676305	0.988382917472571
0.779865596405527	0.00937771299698489	0.143	0.135	1	Astrocytes	chrX-29749667-29751376	0.988382917472571
0.779876551936543	0.0189475368657895	0.265	0.246	1	Astrocytes	chr14-43204440-43205846	0.988382917472571
0.779965180388922	0.000758421138689375	0.157	0.151	1	Astrocytes	chr8-30831326-30832820	0.988382917472571
0.780109955076382	0.00638498277301952	0.198	0.196	1	Astrocytes	chr1-265756439-265757608	0.988382917472571
0.780154063800512	0.0138105042158748	0.257	0.249	1	Astrocytes	chr14-3583527-3584699	0.988382917472571
0.780247793154605	0.00493384268121422	0.362	0.348	1	Astrocytes	chr11-33924466-33926763	0.988382917472571
0.780252537677102	0.00270591921926699	0.209	0.211	1	Astrocytes	chr15-105639351-105640559	0.988382917472571
0.780406182366934	0.00112053989391536	0.13	0.126	1	Astrocytes	chr14-84830050-84831712	0.988382917472571
0.780446409563858	0.00267970468512763	0.223	0.222	1	Astrocytes	chr2-78031620-78032947	0.988382917472571
0.780565293878921	0.00213406281997564	0.175	0.175	1	Astrocytes	chr2-62403638-62404647	0.988382917472571
0.780747522849188	0.0105792696469448	0.188	0.188	1	Astrocytes	chr19-23946083-23947593	0.988382917472571
0.780755627421907	0.0127218261726787	0.21	0.204	1	Astrocytes	chr19-25825315-25826243	0.988382917472571
0.780764187738448	0.013533089636665	0.271	0.252	1	Astrocytes	chr1-78999334-78999984	0.988382917472571
0.780886518946025	0.0115253340569235	0.208	0.198	1	Astrocytes	chr20-29527826-29529145	0.988382917472571
0.78100483893281	0.00291119123237488	0.181	0.181	1	Astrocytes	chr18-14409120-14410293	0.988382917472571
0.781007806113447	0.00676340396401787	0.162	0.158	1	Astrocytes	chr9-93061652-93063255	0.988382917472571
0.781035128793043	0.0136014622645318	0.243	0.241	1	Astrocytes	chr12-37984400-37986713	0.988382917472571
0.781055992451213	0.00128467835940754	0.177	0.169	1	Astrocytes	chr17-54871336-54872559	0.988382917472571
0.78116324664509	0.00793396212641545	0.1	0.097	1	Astrocytes	chr9-60842490-60844044	0.988382917472571
0.78120277461451	0.00928314546916517	0.163	0.16	1	Astrocytes	chr1-50386047-50387535	0.988382917472571
0.781320086225063	0.0124386271911983	0.255	0.248	1	Astrocytes	chr8-79322481-79323921	0.988382917472571
0.78139558051494	-0.000441504306590901	0.108	0.107	1	Astrocytes	chr10-106828630-106829141	0.988382917472571
0.781456932728708	0.0203525615703795	0.423	0.409	1	Astrocytes	chr5-158040931-158042432	0.988382917472571
0.781539818953223	0.0193314503907952	0.449	0.452	1	Astrocytes	chr1-225014387-225016510	0.988382917472571
0.781550148003351	0.000154851145790197	0.11	0.109	1	Astrocytes	chr16-793135-794475	0.988382917472571
0.781588197113448	0.00986901711361657	0.123	0.118	1	Astrocytes	chr1-78670464-78671796	0.988382917472571
0.78160402520645	0.00760307165626406	0.355	0.345	1	Astrocytes	chr15-10318909-10320561	0.988382917472571
0.781610480899274	0.0160891305018303	0.224	0.219	1	Astrocytes	chr2-189626615-189628598	0.988382917472571
0.781679235874187	0.0143200376487746	0.219	0.215	1	Astrocytes	chr8-61658322-61660505	0.988382917472571
0.781726216003871	0.00275162547284336	0.183	0.182	1	Astrocytes	chr19-25894391-25895058	0.988382917472571
0.781741597392305	0.00659737831750096	0.259	0.252	1	Astrocytes	chr5-150389171-150390758	0.988382917472571
0.781854724884496	0.00636915067957444	0.425	0.422	1	Astrocytes	chr16-21438170-21439468	0.988382917472571
0.781916692032016	0.0087346584277794	0.105	0.1	1	Astrocytes	chr3-9629720-9631282	0.988382917472571
0.781960857112264	-0.000630303817196837	0.119	0.118	1	Astrocytes	chr9-93489837-93490915	0.988382917472571
0.782060972400594	0.00651091994979069	0.386	0.37	1	Astrocytes	chr10-65585754-65586814	0.988382917472571
0.78206201790928	0.00652257171005555	0.355	0.361	1	Astrocytes	chr20-27551019-27552933	0.988382917472571
0.782062222380755	0.0118522922669385	0.205	0.199	1	Astrocytes	chr19-10596267-10597638	0.988382917472571
0.782070576710301	0.0051059917087678	0.259	0.25	1	Astrocytes	chr1-220048358-220049569	0.988382917472571
0.782144192909394	0.0167681449243917	0.332	0.318	1	Astrocytes	chr8-63378391-63380284	0.988382917472571
0.782187539258055	-0.000349602553932515	0.161	0.155	1	Astrocytes	chr15-34518833-34521391	0.988382917472571
0.782216906730097	0.00792598984392831	0.131	0.127	1	Astrocytes	chr3-64779068-64780574	0.988382917472571
0.782230817384616	0.0120218048045266	0.216	0.205	1	Astrocytes	chr4-83970135-83971355	0.988382917472571
0.782377077756109	0.0128527524217148	0.206	0.197	1	Astrocytes	chr1-199929774-199930857	0.988382917472571
0.782490244375515	0.00056036728984496	0.109	0.107	1	Astrocytes	chr3-55886039-55887326	0.988382917472571
0.78252364190857	0.0141727986006673	0.305	0.282	1	Astrocytes	chr12-18516539-18518381	0.988382917472571
0.782641853816171	0.00953077809510877	0.136	0.136	1	Astrocytes	chr1-141221849-141222137	0.988382917472571
0.782643262049488	0.0087556724762147	0.102	0.094	1	Astrocytes	chr10-82986086-82986684	0.988382917472571
0.78280356713289	0.000776221266770377	0.138	0.137	1	Astrocytes	chr1-62577017-62578233	0.988382917472571
0.782943694981245	0.0134230159346165	0.273	0.271	1	Astrocytes	chr1-193327798-193329229	0.988382917472571
0.783048402470061	-0.000441504306590901	0.108	0.106	1	Astrocytes	chr9-114708598-114710528	0.988382917472571
0.783188234179803	0.0108102578504312	0.18	0.175	1	Astrocytes	chr10-93810079-93812243	0.988382917472571
0.783305570988735	0.017018649579356	0.251	0.245	1	Astrocytes	chr1-88122900-88124086	0.988382917472571
0.783334938669182	0.0130294202605803	0.174	0.168	1	Astrocytes	chr4-150471325-150472653	0.988382917472571
0.783435058462762	0.00916606368116918	0.18	0.177	1	Astrocytes	chr9-98535764-98537348	0.988382917472571
0.783586489323639	0.018880616178264	0.316	0.311	1	Astrocytes	chr18-1901087-1902294	0.988382917472571
0.783600421061524	0.0174615527813937	0.302	0.292	1	Astrocytes	chr2-44278390-44279897	0.988382917472571
0.783651834273338	0.00389054835992897	0.229	0.226	1	Astrocytes	chr1-143373573-143374336	0.988382917472571
0.783662719764193	0.00985585356862861	0.164	0.161	1	Astrocytes	chr2-218764167-218764984	0.988382917472571
0.783671423699923	0.00952971512452003	0.118	0.107	1	Astrocytes	chr6-99572957-99573808	0.988382917472571
0.78396324977466	0.00730258072376577	0.348	0.347	1	Astrocytes	chr4-127163958-127165755	0.988382917472571
0.784040540358099	0.00271977070169077	0.12	0.115	1	Astrocytes	chr15-103926975-103928015	0.988382917472571
0.784069459495462	0.0186379708630684	0.299	0.284	1	Astrocytes	chr2-165600247-165602488	0.988382917472571
0.784287820140063	0.00284812462710615	0.185	0.184	1	Astrocytes	chr10-84692745-84694097	0.988382917472571
0.784345425211379	0.00779672750768456	0.36	0.348	1	Astrocytes	chr10-58019097-58020817	0.988382917472571
0.784370572069665	0.00340043465470902	0.273	0.27	1	Astrocytes	chr12-52350284-52352186	0.988382917472571
0.78450418564035	0.00432805758363991	0.24	0.232	1	Astrocytes	chr8-84833757-84835959	0.988382917472571
0.784594558655044	0.00332512415553537	0.232	0.228	1	Astrocytes	chr3-139332740-139334882	0.988382917472571
0.784647854125032	0.00838480607691719	0.104	0.099	1	Astrocytes	chr6-92747380-92748011	0.988382917472571
0.784938660623807	0.00753850933126718	0.102	0.095	1	Astrocytes	chr4-120327605-120328681	0.988382917472571
0.784955418750764	0.00218197549636945	0.179	0.179	1	Astrocytes	chr3-72128436-72129614	0.988382917472571
0.785002622281157	0.00318119349168888	0.209	0.206	1	Astrocytes	chr17-63145115-63146385	0.988382917472571
0.785033201480737	0.000948739352969213	0.131	0.135	1	Astrocytes	chr16-32685037-32686022	0.988382917472571
0.785148979711314	0.00716042462728583	0.379	0.373	1	Astrocytes	chr2-187372029-187373484	0.988382917472571
0.785175779302274	0.000862098920705823	0.23	0.223	1	Astrocytes	chr20-10189337-10190968	0.988382917472571
0.785249221789822	0.00291414021128891	0.142	0.139	1	Astrocytes	chr4-182123940-182125066	0.988382917472571
0.785421276889193	0.0087556724762147	0.102	0.096	1	Astrocytes	chr13-82297907-82299219	0.988382917472571
0.785527387778818	0.00033696331582822	0.12	0.12	1	Astrocytes	chr8-116282454-116283932	0.988382917472571
0.785620733232035	0.00472727937464867	0.2	0.202	1	Astrocytes	chr7-2517883-2519170	0.988382917472571
0.785632412042136	0.0113107824503862	0.158	0.152	1	Astrocytes	chr13-106302648-106303735	0.988382917472571
0.785658246783079	0.00453013705970773	0.198	0.206	1	Astrocytes	chr5-138065255-138065992	0.988382917472571
0.785694306247852	0.00558018808461502	0.311	0.308	1	Astrocytes	chr1-170653274-170654639	0.988382917472571
0.785795402048667	0.00465112614350166	0.207	0.199	1	Astrocytes	chr3-114175273-114177184	0.988382917472571
0.785797915342421	0.0141893646682141	0.222	0.221	1	Astrocytes	chr13-82072111-82073383	0.988382917472571
0.785799292245973	0.00484056858481974	0.298	0.289	1	Astrocytes	chr16-2045141-2046159	0.988382917472571
0.785830209698672	0.0118380925824793	0.202	0.197	1	Astrocytes	chr12-24237339-24239131	0.988382917472571
0.785923037528942	0.00987677671732068	0.183	0.176	1	Astrocytes	chr10-110554945-110556382	0.988382917472571
0.785948168074449	0.00720981243011984	0.104	0.099	1	Astrocytes	chr19-54748011-54748554	0.988382917472571
0.785972440194078	0.00849556589144107	0.363	0.359	1	Astrocytes	chr5-2631576-2634116	0.988382917472571
0.786026495528629	0.00171269243007852	0.142	0.144	1	Astrocytes	chr8-46149178-46150759	0.988382917472571
0.786104303681203	0.00628829291706923	0.28	0.285	1	Astrocytes	chr18-3596168-3598285	0.988382917472571
0.786107691482313	0.000826658113980361	0.105	0.107	1	Astrocytes	chr2-24884934-24886175	0.988382917472571
0.78627241323668	0.00112053989391517	0.103	0.096	1	Astrocytes	chr3-82756167-82757491	0.988382917472571
0.786430525738946	0.00726976998304768	0.118	0.11	1	Astrocytes	chr7-3101651-3103248	0.988382917472571
0.786434068234016	1.13323086516071e-05	0.139	0.138	1	Astrocytes	chr18-5312968-5314030	0.988382917472571
0.786481094073093	0.00900156786879741	0.113	0.107	1	Astrocytes	chr18-77767877-77768623	0.988382917472571
0.786502173609062	-0.000381485271316567	0.108	0.105	1	Astrocytes	chr14-63081918-63083398	0.988382917472571
0.786503407209997	0.00677886818020282	0.107	0.102	1	Astrocytes	chr16-26978715-26979151	0.988382917472571
0.786539634155451	0.001966479301104	0.181	0.18	1	Astrocytes	chr8-79791823-79793102	0.988382917472571
0.786576328388956	0.00852962801836513	0.138	0.133	1	Astrocytes	chr1-257156584-257157926	0.988382917472571
0.786596735947994	0.0173062803707135	0.357	0.351	1	Astrocytes	chr8-66484031-66485717	0.988382917472571
0.786642515319057	0.00576416424336085	0.285	0.278	1	Astrocytes	chr4-21861454-21863289	0.988382917472571
0.786682918497007	0.00397184603506717	0.217	0.217	1	Astrocytes	chr10-31051451-31052541	0.988382917472571
0.78675927225548	-0.00214717393999592	0.157	0.159	1	Astrocytes	chr7-117135777-117136635	0.988382917472571
0.786762613439578	0.000497056921641648	0.102	0.096	1	Astrocytes	chr10-38885830-38886924	0.988382917472571
0.786816249316209	0.00980477394634044	0.169	0.165	1	Astrocytes	chr6-107001124-107002544	0.988382917472571
0.786830249024051	0.0139924279008152	0.221	0.22	1	Astrocytes	chr8-78654681-78656491	0.988382917472571
0.78686461778628	0.00479109708376413	0.299	0.287	1	Astrocytes	chr16-19762379-19763810	0.988382917472571
0.786909184136615	0.00833069207916548	0.102	0.095	1	Astrocytes	chr10-40365938-40367146	0.988382917472571
0.786948002520023	0.00948141046149104	0.151	0.153	1	Astrocytes	chr10-66602071-66603895	0.988382917472571
0.786998587926187	0.00753850933126721	0.328	0.321	1	Astrocytes	chr7-116652192-116654211	0.988382917472571
0.78702635130732	0.0175112127472586	0.366	0.359	1	Astrocytes	chr7-12404430-12405437	0.988382917472571
0.787090416757907	0.0115562985819167	0.149	0.143	1	Astrocytes	chr15-18362353-18363382	0.988382917472571
0.787112377846752	0.00675920458666179	0.101	0.094	1	Astrocytes	chr7-14890680-14891435	0.988382917472571
0.787154265992913	0.00842320044711681	0.281	0.284	1	Astrocytes	chr15-108906909-108909808	0.988382917472571
0.787177227319717	0.00371444110444608	0.185	0.186	1	Astrocytes	chr10-106230501-106231239	0.988382917472571
0.787296126468748	0.00293297108817714	0.207	0.201	1	Astrocytes	chr13-88583265-88584500	0.988382917472571
0.787299016946046	0.00226097566711661	0.116	0.112	1	Astrocytes	chr13-70980438-70981341	0.988382917472571
0.787338302771501	0.0161763009895854	0.292	0.283	1	Astrocytes	chr1-85367403-85368751	0.988382917472571
0.787432985698188	0.00599975913334483	0.312	0.308	1	Astrocytes	chr1-274892678-274893831	0.988382917472571
0.787455095446424	0.00329063408747279	0.165	0.16	1	Astrocytes	chr9-13384152-13385140	0.988382917472571
0.787497798239252	0.0105315724709756	0.164	0.155	1	Astrocytes	chr8-62218766-62220342	0.988382917472571
0.787531636242981	0.00378411559507535	0.206	0.205	1	Astrocytes	chr1-188406110-188407542	0.988382917472571
0.787536124863955	0.0132807791219586	0.236	0.231	1	Astrocytes	chr4-115024446-115025538	0.988382917472571
0.78769680250544	0.00614484368512608	0.258	0.259	1	Astrocytes	chr5-151896872-151898350	0.988500623932184
0.787815470993736	0.00875408671571129	0.162	0.153	1	Astrocytes	chr13-100129172-100130506	0.988542817519082
0.787917444574048	0.00447787233091404	0.165	0.16	1	Astrocytes	chr15-105774379-105775058	0.988542817519082
0.787931103502319	0.00653827871138729	0.306	0.3	1	Astrocytes	chr11-38456285-38457990	0.988542817519082
0.788120084143502	0.00177254139718624	0.142	0.143	1	Astrocytes	chr7-140806060-140807470	0.988695976525694
0.788364170076632	0.00221514923389843	0.175	0.174	1	Astrocytes	chr12-25561763-25562924	0.98891823320537
0.788463213005399	0.0172833560089057	0.293	0.285	1	Astrocytes	chr18-65416444-65417904	0.988919770528633
0.788514656938903	0.00279490351100095	0.125	0.12	1	Astrocytes	chr12-42493144-42494297	0.988919770528633
0.788629220068054	0.00465330399177016	0.232	0.226	1	Astrocytes	chr12-40679487-40681036	0.988919770528633
0.788636649618267	0.00885282703703627	0.305	0.313	1	Astrocytes	chr2-178388934-178390624	0.988919770528633
0.78873849704518	0.0138737282744836	0.536	0.542	1	Astrocytes	chr15-105849746-105852184	0.988919770528633
0.788770816522871	0.0117739205577707	0.227	0.211	1	Astrocytes	chr6-3182303-3184119	0.988919770528633
0.788925490899924	0.0032653210690316	0.173	0.165	1	Astrocytes	chr12-17302173-17303019	0.988919770528633
0.788944071501024	0.00421988508247129	0.263	0.261	1	Astrocytes	chr18-44467555-44468969	0.988919770528633
0.788987998662731	0.00191703996051817	0.167	0.166	1	Astrocytes	chr1-18056203-18059185	0.988919770528633
0.789034579395257	0.0108503362936177	0.188	0.179	1	Astrocytes	chr3-113090783-113092358	0.988919770528633
0.789244525079675	0.00200644415318602	0.216	0.222	1	Astrocytes	chr20-2500303-2502084	0.989032161521651
0.789295786717108	0.00227027699814519	0.246	0.252	1	Astrocytes	chr10-75444794-75445932	0.989032161521651
0.789346661407189	0.00513484310781448	0.265	0.269	1	Astrocytes	chr3-112674855-112677178	0.989032161521651
0.789450975170983	0.0165394000744816	0.38	0.357	1	Astrocytes	chr7-70579364-70580907	0.989032161521651
0.789458883293368	0.00227530001661769	0.102	0.098	1	Astrocytes	chr3-91751624-91752216	0.989032161521651
0.789730749421399	0.0100916348193617	0.142	0.139	1	Astrocytes	chr20-6614224-6615141	0.989288888272394
0.79020109023418	0.00382957530074185	0.196	0.196	1	Astrocytes	chr9-94879213-94880563	0.989390279949293
0.790223537594469	0.0143277894268263	0.155	0.146	1	Astrocytes	chr1-11965770-11967674	0.989390279949293
0.790258484920357	0.010809596062349	0.136	0.127	1	Astrocytes	chr10-56822861-56825561	0.989390279949293
0.7902719942997	0.00239633641386566	0.18	0.178	1	Astrocytes	chr1-154065763-154067167	0.989390279949293
0.790282542159366	0.0135080619200021	0.271	0.264	1	Astrocytes	chr12-52288398-52290566	0.989390279949293
0.790331541661463	0.0193743669240702	0.436	0.427	1	Astrocytes	chr5-135073194-135074837	0.989390279949293
0.790551595650033	0.00268834600440143	0.218	0.217	1	Astrocytes	chr3-6293847-6294812	0.989390279949293
0.790610671467119	0.0128225709225425	0.181	0.175	1	Astrocytes	chr14-83776560-83777690	0.989390279949293
0.790697108728452	0.0022825979840399	0.141	0.138	1	Astrocytes	chr19-32561447-32563246	0.989390279949293
0.790775004186176	0.00394567058579387	0.172	0.168	1	Astrocytes	chr4-122352218-122353428	0.989390279949293
0.790779099999991	0.00738140793720202	0.128	0.121	1	Astrocytes	chr8-45367332-45368007	0.989390279949293
0.79079265785802	0.00664772580196837	0.127	0.118	1	Astrocytes	chr4-57204196-57205627	0.989390279949293
0.790849108193464	0.000824814764072146	0.101	0.102	1	Astrocytes	chr17-6924062-6926065	0.989390279949293
0.790890310812385	0.00822369783182519	0.122	0.119	1	Astrocytes	chr4-68634335-68635430	0.989390279949293
0.790946132943135	0.00766122844517478	0.102	0.097	1	Astrocytes	chr6-94638467-94639148	0.989390279949293
0.790967253983299	0.0221821554217447	0.545	0.536	1	Astrocytes	chr15-28313378-28315641	0.989390279949293
0.790971543753477	0.000183918416229029	0.14	0.138	1	Astrocytes	chr4-120020317-120021663	0.989390279949293
0.791016792367093	0.0106511776320371	0.143	0.135	1	Astrocytes	chr6-98877274-98877872	0.989390279949293
0.791150797476945	0.00196893453223607	0.143	0.142	1	Astrocytes	chr7-12753496-12755558	0.989474143967019
0.791525428057674	0.00599541187245456	0.324	0.321	1	Astrocytes	chr2-206697799-206699982	0.989764232960663
0.791566651421232	0.00167663272986932	0.119	0.117	1	Astrocytes	chr10-86300455-86300794	0.989764232960663
0.791583669600898	0.00264424541230379	0.147	0.144	1	Astrocytes	chr3-121596329-121597847	0.989764232960663
0.791683419075106	0.00167320189200196	0.121	0.118	1	Astrocytes	chr16-32750898-32751478	0.989793962140486
0.791741401168134	0.00671641943461396	0.114	0.111	1	Astrocytes	chr1-101554133-101555102	0.989793962140486
0.791890073433101	0.00307740954798957	0.167	0.169	1	Astrocytes	chr10-34476495-34478040	0.989800968869545
0.791969753188476	0.0022825979840399	0.249	0.248	1	Astrocytes	chr1-22756870-22758934	0.989800968869545
0.792010227930842	0.00293848211175557	0.211	0.209	1	Astrocytes	chr5-21948727-21949794	0.989800968869545
0.792014917910568	0.000534340608742662	0.114	0.107	1	Astrocytes	chr17-76811406-76811928	0.989800968869545
0.792104246496584	0.0124446097416839	0.2	0.191	1	Astrocytes	chr20-29516512-29518182	0.9898288985901
0.792207246275482	0.0102902138097191	0.176	0.174	1	Astrocytes	chr4-21489927-21490858	0.989873905932111
0.792466143503445	0.0098360471899617	0.139	0.14	1	Astrocytes	chr6-7740763-7742020	0.990052375952163
0.792484067880507	0.00569465044540607	0.283	0.285	1	Astrocytes	chr4-151448008-151449957	0.990052375952163
0.7927052966609	8.91909507778899e-05	0.106	0.107	1	Astrocytes	chr12-50402737-50403135	0.990215152728346
0.79279164364657	0.00878370485648017	0.132	0.124	1	Astrocytes	chr4-150243842-150244795	0.990215152728346
0.792874774473913	0.016248999466047	0.276	0.263	1	Astrocytes	chr8-128086236-128088336	0.990215152728346
0.792954611304745	0.00821300414632342	0.41	0.411	1	Astrocytes	chr6-7421318-7422862	0.990215152728346
0.793035062083859	0.0105072196939373	0.183	0.183	1	Astrocytes	chr8-13303720-13305046	0.990215152728346
0.793062282622104	0.0129077922331237	0.235	0.22	1	Astrocytes	chr6-129608457-129609790	0.990215152728346
0.793187561167296	0.0105967571024823	0.186	0.179	1	Astrocytes	chr1-212546451-212549630	0.990215152728346
0.793315068784724	0.0159643086798975	0.263	0.248	1	Astrocytes	chr4-78676425-78678009	0.990215152728346
0.793332353678651	0.00953213007500292	0.164	0.158	1	Astrocytes	chr4-145369907-145371251	0.990215152728346
0.79338258189805	0.00327364224346949	0.229	0.222	1	Astrocytes	chr17-53101839-53103318	0.990215152728346
0.793408569851641	0.00553979965105511	0.369	0.385	1	Astrocytes	chr10-56529903-56532613	0.990215152728346
0.793418434392769	0.0127414708467424	0.206	0.196	1	Astrocytes	chr7-135629679-135631454	0.990215152728346
0.793732786118506	0.016544581694128	0.315	0.298	1	Astrocytes	chr5-153707275-153709107	0.990226631899597
0.793768672426406	0.00889697583056748	0.151	0.142	1	Astrocytes	chr13-76048115-76049913	0.990226631899597
0.793845704599682	0.00555296305718753	0.126	0.121	1	Astrocytes	chr19-21170989-21172712	0.990226631899597
0.793893716988084	0.00325200192919867	0.244	0.24	1	Astrocytes	chr10-90742649-90744094	0.990226631899597
0.79390615367103	0.00152350321821265	0.128	0.129	1	Astrocytes	chr12-50269082-50271279	0.990226631899597
0.793928463959825	0.00167801702164072	0.158	0.16	1	Astrocytes	chr18-16001465-16002580	0.990226631899597
0.793959720415321	0.0029694792682855	0.199	0.197	1	Astrocytes	chr5-147245184-147245851	0.990226631899597
0.793963686654373	0.00285142797303117	0.177	0.168	1	Astrocytes	chr14-34179891-34181040	0.990226631899597
0.794159005563765	0.016061250860952	0.291	0.289	1	Astrocytes	chr10-15165143-15166155	0.99036096116259
0.794217104800891	0.000742798770689723	0.121	0.123	1	Astrocytes	chr19-40754417-40755707	0.99036096116259
0.79427243955197	0.016748028576182	0.389	0.381	1	Astrocytes	chr11-89510211-89511723	0.99036096116259
0.794611912354849	0.00977730162839141	0.362	0.362	1	Astrocytes	chr1-82119129-82121149	0.99040006387693
0.794706264953966	0.000801137945366848	0.12	0.119	1	Astrocytes	chr1-198831209-198832504	0.99040006387693
0.794729213507582	0.00980921338364929	0.153	0.145	1	Astrocytes	chr15-3488099-3488981	0.99040006387693
0.794752717278978	0.00828559943035734	0.11	0.106	1	Astrocytes	chr16-58730747-58732258	0.99040006387693
0.7950009536474	0.00194423106153102	0.175	0.172	1	Astrocytes	chr9-92949368-92951065	0.99040006387693
0.79501322997721	0.00342672366584953	0.1	0.102	1	Astrocytes	chr8-55177596-55179180	0.99040006387693
0.795067757281065	0.00767636722692444	0.317	0.325	1	Astrocytes	chr6-10911365-10913493	0.99040006387693
0.795130462894631	0.0133471694379479	0.234	0.221	1	Astrocytes	chr10-43066078-43067635	0.99040006387693
0.795169379322571	0.00947866627098756	0.131	0.123	1	Astrocytes	chr10-39053204-39054881	0.99040006387693
0.795175979547919	0.0107606169986726	0.157	0.153	1	Astrocytes	chr5-162809285-162810722	0.99040006387693
0.795503045370053	0.0028783165851875	0.175	0.171	1	Astrocytes	chr19-38597354-38598676	0.99040006387693
0.795560852348785	0.00381168667078463	0.138	0.141	1	Astrocytes	chrX-159513072-159514799	0.99040006387693
0.795683648895484	0.00498360168476064	0.208	0.208	1	Astrocytes	chr4-120673611-120674301	0.99040006387693
0.795692463721952	0.0130575188076118	0.209	0.197	1	Astrocytes	chr1-65563396-65565083	0.99040006387693
0.795739296739351	0.00226249339801421	0.178	0.183	1	Astrocytes	chr2-188510663-188512134	0.99040006387693
0.795779175828193	0.00308226139606677	0.253	0.247	1	Astrocytes	chr4-119755864-119757483	0.99040006387693
0.79585719271634	0.0177780582962257	0.339	0.326	1	Astrocytes	chr19-57436374-57437844	0.99040006387693
0.795969192649014	0.011002986332169	0.182	0.167	1	Astrocytes	chr5-60899674-60901344	0.99040006387693
0.795975415465602	0.0101484752883232	0.176	0.169	1	Astrocytes	chr10-85724614-85725954	0.99040006387693
0.795992869474925	-0.0013664371758173	0.113	0.111	1	Astrocytes	chr10-68516816-68518257	0.99040006387693
0.79603153494586	0.0107112334758669	0.155	0.151	1	Astrocytes	chr13-42373454-42374507	0.99040006387693
0.796085858048031	0.00826008453616711	0.342	0.331	1	Astrocytes	chr18-36828434-36829953	0.99040006387693
0.796107893719801	0.0145859049906208	0.287	0.279	1	Astrocytes	chr2-83226305-83229265	0.99040006387693
0.796111166024797	0.0218374666037419	0.462	0.454	1	Astrocytes	chr15-34233484-34235232	0.99040006387693
0.796148153008359	0.00292394113344191	0.23	0.228	1	Astrocytes	chr5-116506776-116508371	0.99040006387693
0.796168660827654	0.000262470892220507	0.106	0.102	1	Astrocytes	chrX-29680049-29681036	0.99040006387693
0.796184479019275	0.00645587554147847	0.269	0.261	1	Astrocytes	chr20-43711158-43714006	0.99040006387693
0.796403283436532	0.0133501783509283	0.216	0.212	1	Astrocytes	chr10-105998876-105999842	0.99040006387693
0.796418166703534	0.00114981328239064	0.115	0.114	1	Astrocytes	chr14-8432102-8432993	0.99040006387693
0.796467285420367	0.00166315876299791	0.139	0.133	1	Astrocytes	chr8-53901488-53904118	0.99040006387693
0.796615603827901	0.00228980286742114	0.117	0.115	1	Astrocytes	chr7-120901368-120902481	0.99040006387693
0.796636125190578	0.0128419566809053	0.29	0.29	1	Astrocytes	chr7-11837988-11839367	0.99040006387693
0.796708559749049	0.00583247365680473	0.105	0.101	1	Astrocytes	chr8-102736826-102737552	0.99040006387693
0.796815488554931	-0.000112457591089105	0.113	0.109	1	Astrocytes	chr7-119932058-119932619	0.99040006387693
0.796820642565985	0.00745898532387537	0.118	0.116	1	Astrocytes	chr16-18945387-18946062	0.99040006387693
0.79683111942584	0.0118064026575252	0.168	0.159	1	Astrocytes	chr8-62723081-62725008	0.99040006387693
0.796944165880047	0.00711187422582193	0.323	0.315	1	Astrocytes	chr17-56909021-56910866	0.99040006387693
0.797143683717622	0.00154185083371064	0.151	0.149	1	Astrocytes	chr3-58540881-58541910	0.99040006387693
0.797173521426177	0.0027260874313344	0.161	0.168	1	Astrocytes	chr1-201941107-201942557	0.99040006387693
0.797222228708269	0.000513672600609527	0.203	0.201	1	Astrocytes	chr1-101681586-101683506	0.99040006387693
0.797229527060808	0.00698480386752059	0.242	0.246	1	Astrocytes	chr2-128460916-128464092	0.99040006387693
0.797277422853205	0.00677886818020282	0.108	0.104	1	Astrocytes	chr19-52697975-52698594	0.99040006387693
0.797406972963036	0.00352500804406827	0.122	0.126	1	Astrocytes	chr2-179704277-179705310	0.99040006387693
0.797478630418849	0.015845713351766	0.321	0.307	1	Astrocytes	chr1-6969030-6970943	0.99040006387693
0.79767886113111	0.00100396318657625	0.117	0.113	1	Astrocytes	chr4-109348750-109349931	0.99040006387693
0.797682630445424	0.00905384781278656	0.158	0.149	1	Astrocytes	chr5-143027501-143028558	0.99040006387693
0.797815205677734	0.00269959802766603	0.148	0.144	1	Astrocytes	chr1-32428933-32430475	0.99040006387693
0.797897880467537	0.0141490583243928	0.249	0.239	1	Astrocytes	chr3-124082666-124083342	0.99040006387693
0.797961842541166	0.0100379384618797	0.147	0.136	1	Astrocytes	chr18-28681679-28684797	0.99040006387693
0.797964761619268	0.0103816842969343	0.189	0.182	1	Astrocytes	chr1-264755530-264756950	0.99040006387693
0.798027053819917	0.0144809180549508	0.292	0.289	1	Astrocytes	chr4-67377341-67379126	0.99040006387693
0.798157485697636	0.0113970455772473	0.172	0.17	1	Astrocytes	chr8-62316827-62318183	0.99040006387693
0.798179040553684	0.0115153786176893	0.195	0.184	1	Astrocytes	chr8-39959663-39961466	0.99040006387693
0.798364671552395	-2.67325648661276e-05	0.175	0.174	1	Astrocytes	chr10-109451656-109452048	0.99040006387693
0.79837253233956	0.00446208647078961	0.332	0.324	1	Astrocytes	chr19-59405133-59406689	0.99040006387693
0.798442709476097	0.00446594851294835	0.311	0.303	1	Astrocytes	chr7-2907900-2909775	0.99040006387693
0.798542408327065	0.000471222338314314	0.107	0.105	1	Astrocytes	chr12-16898702-16900148	0.99040006387693
0.79856997404804	0.00905384781278656	0.155	0.151	1	Astrocytes	chr17-53086628-53088050	0.99040006387693
0.798581202854322	0.010109846565129	0.155	0.153	1	Astrocytes	chr2-197719451-197720360	0.99040006387693
0.798584078558346	0.000974767476075528	0.114	0.114	1	Astrocytes	chr13-50802152-50803268	0.99040006387693
0.798710843547996	0.00524229300003276	0.167	0.166	1	Astrocytes	chr3-154715407-154716795	0.99040006387693
0.798803406529372	0.0108432270347747	0.133	0.127	1	Astrocytes	chr5-165374473-165375636	0.99040006387693
0.798819456467239	0.0116635204654983	0.218	0.208	1	Astrocytes	chr1-217013060-217014220	0.99040006387693
0.79889776220597	0.00786438839096068	0.11	0.103	1	Astrocytes	chr18-75548237-75548780	0.99040006387693
0.799092158366864	0.00223048832325606	0.211	0.204	1	Astrocytes	chr7-125132444-125133187	0.99040006387693
0.79910373876101	0.00290094573492589	0.191	0.191	1	Astrocytes	chr18-24848981-24850401	0.99040006387693
0.799242440426901	0.0105808691429814	0.164	0.157	1	Astrocytes	chr1-171793392-171794464	0.99040006387693
0.799375052344682	0.0127642037054532	0.21	0.197	1	Astrocytes	chr1-167016555-167017846	0.99040006387693
0.799386116924805	-0.000481564702586423	0.1	0.102	1	Astrocytes	chr16-20646501-20647149	0.99040006387693
0.799500716215718	0.00170934695493644	0.108	0.108	1	Astrocytes	chr8-62637582-62638301	0.99040006387693
0.799617148756737	0.00907242245560894	0.143	0.137	1	Astrocytes	chr9-85589850-85591058	0.99040006387693
0.799676086511954	0.00356620083031109	0.126	0.122	1	Astrocytes	chr1-180718806-180719919	0.99040006387693
0.799943762528447	-3.03229616750167e-05	0.102	0.101	1	Astrocytes	chr13-36436903-36438117	0.99040006387693
0.799984596043301	0.00779347674303366	0.126	0.122	1	Astrocytes	chr4-100460788-100461086	0.99040006387693
0.800128244602076	0.00480558670177111	0.283	0.28	1	Astrocytes	chr15-19933420-19935147	0.99040006387693
0.80022430284237	0.0103560620864251	0.511	0.493	1	Astrocytes	chr20-29510178-29512672	0.99040006387693
0.800224594289588	0.00599975913334505	0.216	0.215	1	Astrocytes	chr11-84089699-84092241	0.99040006387693
0.800247491182675	0.0136344372563182	0.351	0.331	1	Astrocytes	chr1-198794532-198796276	0.99040006387693
0.800307186723679	0.00346732849150697	0.144	0.138	1	Astrocytes	chr10-76407025-76408667	0.99040006387693
0.800403995273274	0.00445779569822524	0.27	0.264	1	Astrocytes	chr1-198450172-198451374	0.99040006387693
0.800501038819774	0.00965600385807974	0.172	0.168	1	Astrocytes	chr12-44930918-44932049	0.99040006387693
0.800512410425569	0.00331288606070312	0.107	0.113	1	Astrocytes	chr5-139223273-139223598	0.99040006387693
0.800796670355779	0.0178097466610233	0.318	0.313	1	Astrocytes	chr15-51881546-51882602	0.99040006387693
0.800801619201106	0.0126238348451454	0.202	0.195	1	Astrocytes	chr1-124838850-124839874	0.99040006387693
0.800859911641841	0.00892695521473205	0.152	0.142	1	Astrocytes	chr5-169398150-169399374	0.99040006387693
0.800900163541607	0.0160758807276116	0.334	0.32	1	Astrocytes	chr16-20432166-20433413	0.99040006387693
0.800976981032088	0.00117764805981629	0.138	0.14	1	Astrocytes	chr18-28495041-28496433	0.99040006387693
0.80100153728448	0.00508227779808909	0.162	0.155	1	Astrocytes	chr2-62784417-62786032	0.99040006387693
0.80104168918065	0.00411129770736854	0.128	0.128	1	Astrocytes	chr14-86078047-86079278	0.99040006387693
0.801102902791733	0.0124456680881507	0.405	0.399	1	Astrocytes	chr1-264766326-264768417	0.99040006387693
0.801135089548974	0.00085448271641797	0.105	0.099	1	Astrocytes	chr7-28032690-28033559	0.99040006387693
0.801141359213086	0.00715350889546759	0.148	0.141	1	Astrocytes	chr4-43094960-43097156	0.99040006387693
0.80114579898942	0.00199691372711608	0.146	0.144	1	Astrocytes	chr8-13860663-13861841	0.99040006387693
0.801236671351866	0.00524572765866166	0.308	0.312	1	Astrocytes	chr16-71317975-71319803	0.99040006387693
0.80125593478553	0.0108177417424674	0.112	0.11	1	Astrocytes	chr2-232244779-232246232	0.99040006387693
0.801324755889788	0.0144748985312114	0.206	0.202	1	Astrocytes	chr5-139929592-139931738	0.99040006387693
0.801338647469433	0.0155451793696663	0.328	0.321	1	Astrocytes	chr10-92017910-92019218	0.99040006387693
0.801340605866848	0.00698521400998164	0.239	0.227	1	Astrocytes	chr2-52300881-52303121	0.99040006387693
0.801397614721837	0.0111810817224979	0.171	0.175	1	Astrocytes	chr7-91314499-91315655	0.99040006387693
0.801427821257861	0.00649909501676843	0.303	0.295	1	Astrocytes	chr19-34759585-34761996	0.99040006387693
0.801626319361221	0.00891364481725387	0.138	0.128	1	Astrocytes	chr1-91417296-91418354	0.99040006387693
0.801707127669459	0.000765414958980332	0.103	0.099	1	Astrocytes	chr2-187404573-187405431	0.99040006387693
0.801759846808194	0.0031610695555897	0.181	0.186	1	Astrocytes	chr5-141404601-141406093	0.99040006387693
0.801783092424131	0.00585433441149963	0.294	0.287	1	Astrocytes	chr9-10053361-10055497	0.99040006387693
0.801828923606712	0.0195160128488747	0.418	0.416	1	Astrocytes	chr10-65438058-65439762	0.99040006387693
0.801910816126978	0.00706212666359576	0.105	0.097	1	Astrocytes	chr10-91253074-91254470	0.99040006387693
0.801971273327124	0.0144244675092533	0.265	0.252	1	Astrocytes	chr20-47224877-47226513	0.99040006387693
0.801998334932633	0.0168195078398289	0.386	0.377	1	Astrocytes	chr2-210473135-210475121	0.99040006387693
0.802011271284696	0.00525433940092856	0.265	0.27	1	Astrocytes	chr7-78004336-78005688	0.99040006387693
0.802031460574763	0.0137178932113165	0.158	0.146	1	Astrocytes	chr15-10342517-10343571	0.99040006387693
0.802071010795901	0.00715475308772154	0.101	0.096	1	Astrocytes	chrX-123205416-123206960	0.99040006387693
0.802107378644606	0.00628829291706923	0.288	0.283	1	Astrocytes	chr1-146037163-146038329	0.99040006387693
0.802159922757137	0.00919792928981936	0.138	0.132	1	Astrocytes	chr8-45591122-45592597	0.99040006387693
0.80220269550739	0.00860765386957565	0.14	0.134	1	Astrocytes	chr14-83598287-83599004	0.99040006387693
0.802230563412108	0.0134821488890646	0.225	0.215	1	Astrocytes	chr16-39706753-39707971	0.99040006387693
0.802334052797901	0.0126503932490935	0.204	0.198	1	Astrocytes	chr7-98097866-98099260	0.99040006387693
0.802343284045901	0.010507524001012	0.212	0.2	1	Astrocytes	chr11-32121179-32123341	0.99040006387693
0.802344138749809	0.0135531016667164	0.207	0.197	1	Astrocytes	chr7-97594380-97595358	0.99040006387693
0.802350024706177	0.00935052368637501	0.137	0.131	1	Astrocytes	chr1-219552901-219553402	0.99040006387693
0.80254983584703	0.00950610931457929	0.147	0.141	1	Astrocytes	chr12-38506213-38507973	0.99040006387693
0.802634754228374	0.00284812462710615	0.187	0.184	1	Astrocytes	chr1-225095632-225097308	0.99040006387693
0.802659776776427	-0.00139769261994085	0.1	0.102	1	Astrocytes	chr12-45917352-45918190	0.99040006387693
0.802675035019218	0.020378203211462	0.404	0.393	1	Astrocytes	chr15-57890819-57892572	0.99040006387693
0.802699067597219	0.0109885335027926	0.12	0.117	1	Astrocytes	chr4-120733547-120734669	0.99040006387693
0.802756639770664	0.00137690507289087	0.136	0.134	1	Astrocytes	chr8-116053806-116055109	0.99040006387693
0.802816125646377	0.00923077432648739	0.158	0.154	1	Astrocytes	chr8-117445269-117446363	0.99040006387693
0.802964995782137	0.00904249956748637	0.204	0.207	1	Astrocytes	chr11-35177609-35179417	0.99040006387693
0.802991581337523	0.00776377415439283	0.228	0.226	1	Astrocytes	chr7-98958951-98961490	0.99040006387693
0.803002119443483	0.013370216401734	0.231	0.22	1	Astrocytes	chr5-127675982-127677365	0.99040006387693
0.803016210946906	0.00478803128903577	0.126	0.123	1	Astrocytes	chr20-28077888-28079032	0.99040006387693
0.803149014130138	0.00332312817042885	0.212	0.218	1	Astrocytes	chr2-136999027-136999489	0.990462340795513
0.803343554070965	0.00690600019551571	0.1	0.094	1	Astrocytes	chr3-123377249-123377931	0.990462340795513
0.803386276635481	0.00132629276516955	0.109	0.108	1	Astrocytes	chr3-8836159-8836664	0.990462340795513
0.803450956023111	0.00872870540167461	0.101	0.095	1	Astrocytes	chr1-53174326-53175561	0.990462340795513
0.803466326460906	0.00112053989391514	0.119	0.117	1	Astrocytes	chr6-123090410-123091804	0.990462340795513
0.803468841619746	0.0085344097791526	0.118	0.112	1	Astrocytes	chr13-51815472-51817059	0.990462340795513
0.803730341087841	0.0156497377585713	0.318	0.309	1	Astrocytes	chr5-22798351-22799838	0.990573653733799
0.803811862002094	0.0020184498432462	0.122	0.122	1	Astrocytes	chr14-45863062-45864536	0.990573653733799
0.803838911153343	0.00252410729693631	0.206	0.204	1	Astrocytes	chr3-147866348-147867105	0.990573653733799
0.80390312516862	0.0038642769181777	0.334	0.329	1	Astrocytes	chr1-164508124-164508901	0.990573653733799
0.803993460706815	0.00654731641948214	0.208	0.21	1	Astrocytes	chr16-10683570-10684757	0.990573653733799
0.804071866512803	0.00377398953236352	0.253	0.258	1	Astrocytes	chr10-103782254-103782993	0.990573653733799
0.804159150462304	0.0019763864886766	0.17	0.162	1	Astrocytes	chr10-15161534-15162592	0.990573653733799
0.804231543670376	0.00738987362074173	0.11	0.107	1	Astrocytes	chr5-62671362-62671979	0.990573653733799
0.804268940537225	0.0150444917123971	0.277	0.267	1	Astrocytes	chr20-12869869-12871282	0.990573653733799
0.804281235696387	0.0068163207763291	0.269	0.262	1	Astrocytes	chr4-33891917-33893237	0.990573653733799
0.804316445044847	0.00888073547823084	0.16	0.157	1	Astrocytes	chr6-26874683-26876210	0.990573653733799
0.804511709913946	0.00237386847138038	0.137	0.13	1	Astrocytes	chr9-99997359-99999145	0.990573653733799
0.804601366064815	0.00816334909861743	0.132	0.13	1	Astrocytes	chr4-84078102-84078958	0.990573653733799
0.804770423115493	0.00893139758425276	0.407	0.403	1	Astrocytes	chr1-167308114-167309898	0.990573653733799
0.804784878001984	0.00129372218100751	0.126	0.131	1	Astrocytes	chr19-25310810-25311200	0.990573653733799
0.804798024076462	0.00950559865725098	0.143	0.138	1	Astrocytes	chr6-78171982-78173948	0.990573653733799
0.804845915851575	0.0118240694287811	0.21	0.207	1	Astrocytes	chr4-122425291-122426091	0.990573653733799
0.804871431567665	0.0165255785045175	0.317	0.315	1	Astrocytes	chr7-123258714-123260636	0.990573653733799
0.804957165425223	0.00735839946439976	0.391	0.395	1	Astrocytes	chr6-136002252-136003991	0.990573653733799
0.804992613701804	0.000530337923886959	0.188	0.191	1	Astrocytes	chr9-117995092-117995821	0.990573653733799
0.805058034416871	0.0138006948895836	0.246	0.236	1	Astrocytes	chr19-56178363-56180109	0.990573653733799
0.805268139895011	0.00482569773368535	0.231	0.229	1	Astrocytes	chr5-92323259-92324551	0.990573653733799
0.805391081220467	0.00447286182924272	0.198	0.198	1	Astrocytes	chr2-243030929-243032188	0.990573653733799
0.805392511934892	0.00548474018243761	0.247	0.25	1	Astrocytes	chr20-46453098-46454279	0.990573653733799
0.805413121253443	0.0159890793085465	0.304	0.291	1	Astrocytes	chr10-63658644-63660129	0.990573653733799
0.805481361168057	0.000738084565114455	0.109	0.104	1	Astrocytes	chr1-61723926-61725482	0.990573653733799
0.805482422929943	0.00878471912429082	0.162	0.158	1	Astrocytes	chr4-119996627-119998120	0.990573653733799
0.805566767505566	0.00468467675709028	0.153	0.153	1	Astrocytes	chr19-38249207-38250161	0.990573653733799
0.805624726951681	0.00946689201045481	0.371	0.381	1	Astrocytes	chr17-87851060-87852627	0.990573653733799
0.805662708745923	0.0191160309148209	0.473	0.486	1	Astrocytes	chr12-16083409-16085594	0.990573653733799
0.805691442752469	0.00574005234771724	0.145	0.144	1	Astrocytes	chr4-152429825-152431280	0.990573653733799
0.805711209574558	0.00231122984477869	0.121	0.121	1	Astrocytes	chr5-33180878-33182827	0.990573653733799
0.805819414488851	0.00991410436815615	0.144	0.139	1	Astrocytes	chr3-164395882-164396652	0.990573653733799
0.805853965100045	0.0072968583291011	0.114	0.11	1	Astrocytes	chr15-58016060-58017438	0.990573653733799
0.805962244174496	0.0113491650481049	0.174	0.17	1	Astrocytes	chr6-126621917-126623331	0.990573653733799
0.80599200376985	0.00271397105734184	0.215	0.218	1	Astrocytes	chr7-77733194-77734933	0.990573653733799
0.806099777799336	0.0029856921134781	0.18	0.171	1	Astrocytes	chr18-33413610-33414898	0.990573653733799
0.806196104634459	0.00793720143589219	0.14	0.128	1	Astrocytes	chr18-28737862-28738499	0.990573653733799
0.806278862093921	0.00697974877807453	0.108	0.102	1	Astrocytes	chr11-86735705-86736832	0.990573653733799
0.806447829769776	0.00778933900275625	0.153	0.152	1	Astrocytes	chr12-22457331-22458688	0.990573653733799
0.80646078529433	0.00387435688762339	0.282	0.277	1	Astrocytes	chr5-61078003-61079312	0.990573653733799
0.806629607443922	0.00296933127224858	0.216	0.215	1	Astrocytes	chr1-65576282-65577403	0.990573653733799
0.806637396463739	0.0141495840918198	0.284	0.271	1	Astrocytes	chr11-87814125-87815621	0.990573653733799
0.80665149826649	0.00623090914247343	0.26	0.267	1	Astrocytes	chr1-202955474-202956531	0.990573653733799
0.806695879166221	0.00570052799717502	0.238	0.237	1	Astrocytes	chr5-173371571-173373218	0.990573653733799
0.806758065540835	0.0116071213025387	0.208	0.198	1	Astrocytes	chr3-123433629-123435136	0.990573653733799
0.806768394266483	0.00799934827942064	0.112	0.107	1	Astrocytes	chr3-94175313-94176315	0.990573653733799
0.806933371353425	0.00407273417526188	0.216	0.219	1	Astrocytes	chr8-90974830-90976316	0.990573653733799
0.807006969449877	0.00470458239319999	0.304	0.3	1	Astrocytes	chr16-18974259-18976236	0.990573653733799
0.807221119323824	0.0101901895746969	0.219	0.212	1	Astrocytes	chr8-70445444-70446862	0.990573653733799
0.807325968881545	0.0122776660127552	0.195	0.19	1	Astrocytes	chr17-44845858-44847618	0.990573653733799
0.807343267221327	0.00341235140190488	0.302	0.301	1	Astrocytes	chr16-20415386-20417033	0.990573653733799
0.807482280131276	0.001092466708386	0.157	0.154	1	Astrocytes	chr5-150459300-150460292	0.990573653733799
0.807532858700754	0.00178451825340153	0.128	0.125	1	Astrocytes	chr17-40315337-40316557	0.990573653733799
0.807622570700095	0.0153300468626196	0.279	0.267	1	Astrocytes	chr2-127770015-127771543	0.990573653733799
0.807705774986305	0.0131740692149291	0.342	0.332	1	Astrocytes	chr1-89509743-89511072	0.990573653733799
0.807710988979998	0.0106944966539898	0.214	0.209	1	Astrocytes	chr3-122060167-122060899	0.990573653733799
0.807790053870371	0.00580304115181057	0.112	0.107	1	Astrocytes	chr17-57194214-57195050	0.990573653733799
0.807833378062893	0.00846654124655227	0.15	0.145	1	Astrocytes	chr7-70327692-70329283	0.990573653733799
0.807853358070238	0.00657605555535162	0.293	0.294	1	Astrocytes	chr1-142019903-142021303	0.990573653733799
0.807867046364423	0.00546217718558822	0.26	0.245	1	Astrocytes	chr11-84066994-84069282	0.990573653733799
0.807869395486336	0.0167188200154154	0.367	0.358	1	Astrocytes	chr16-46253909-46256798	0.990573653733799
0.80789646566812	0.010348897847453	0.143	0.132	1	Astrocytes	chr1-103013702-103015007	0.990573653733799
0.808075198584625	0.0102222069621588	0.135	0.13	1	Astrocytes	chr5-50186271-50187087	0.990573653733799
0.808114235205929	0.00295304287154677	0.133	0.132	1	Astrocytes	chr2-144652247-144652814	0.990573653733799
0.808135487751922	-0.00055133402542426	0.112	0.11	1	Astrocytes	chr4-169736478-169737867	0.990573653733799
0.808200725782413	0.0042108074669408	0.152	0.142	1	Astrocytes	chr9-8375828-8377535	0.990573653733799
0.808213592881371	0.00825117184001573	0.141	0.136	1	Astrocytes	chr18-49939780-49940598	0.990573653733799
0.808217759235142	0.0140816566506279	0.309	0.298	1	Astrocytes	chr20-27168142-27170365	0.990573653733799
0.808307397776649	0.00465730621025962	0.277	0.276	1	Astrocytes	chr18-14015868-14017301	0.990573653733799
0.808349149079941	0.0216405764734645	0.471	0.458	1	Astrocytes	chr8-72493512-72495163	0.990573653733799
0.808476144123301	0.00101956739661124	0.244	0.244	1	Astrocytes	chr4-58503125-58504368	0.990573653733799
0.80860590984912	0.00424947899436412	0.278	0.283	1	Astrocytes	chr10-12874794-12876295	0.990573653733799
0.808688073331232	0.00346353938955885	0.21	0.209	1	Astrocytes	chr4-183293361-183294735	0.990573653733799
0.808798426119212	0.00166513808123198	0.181	0.177	1	Astrocytes	chr5-158438830-158439838	0.990573653733799
0.808859065308816	0.0113502610643584	0.186	0.182	1	Astrocytes	chr2-188671124-188673157	0.990573653733799
0.80894803236097	0.00329627078561862	0.199	0.197	1	Astrocytes	chr1-52826566-52827472	0.990573653733799
0.808980327791339	0.00647865444968831	0.278	0.278	1	Astrocytes	chr10-56186458-56188322	0.990573653733799
0.808985701344885	0.00427252249385496	0.167	0.166	1	Astrocytes	chr4-49439254-49440474	0.990573653733799
0.808987240934896	0.000806932228195029	0.14	0.139	1	Astrocytes	chr3-146694917-146696072	0.990573653733799
0.809164561073244	0.00254183041622191	0.143	0.136	1	Astrocytes	chr5-116394670-116396201	0.990573653733799
0.809256519783262	0.00522061231282883	0.183	0.179	1	Astrocytes	chr1-165170357-165171763	0.990573653733799
0.809267865841379	0.0101579681870992	0.208	0.199	1	Astrocytes	chr15-4882298-4883487	0.990573653733799
0.80930504219554	0.0110177451663666	0.184	0.181	1	Astrocytes	chr1-198066713-198067865	0.990573653733799
0.809393867779529	0.00809842059847088	0.155	0.154	1	Astrocytes	chr3-23300941-23302264	0.990573653733799
0.809397592846175	0.0174757970180628	0.357	0.354	1	Astrocytes	chrX-156811088-156813867	0.990573653733799
0.809410714047098	0.0091578589593333	0.16	0.157	1	Astrocytes	chr10-101384038-101385115	0.990573653733799
0.809519460471215	0.0140308798419239	0.232	0.23	1	Astrocytes	chr2-80130621-80133185	0.990573653733799
0.809599104113287	0.000918810714751861	0.127	0.128	1	Astrocytes	chr5-150653364-150654977	0.990573653733799
0.80963868205226	0.00123823885713664	0.108	0.108	1	Astrocytes	chr10-11130935-11131805	0.990573653733799
0.809658895889197	0.00691090085528367	0.414	0.401	1	Astrocytes	chr1-54440192-54442799	0.990573653733799
0.809944606252131	0.00379467419224044	0.225	0.214	1	Astrocytes	chr1-208019851-208021307	0.99060677907491
0.809951286251693	0.00644235369130419	0.112	0.107	1	Astrocytes	chr10-15672272-15672942	0.99060677907491
0.80997136944421	0.00193946200302914	0.184	0.175	1	Astrocytes	chr4-7528530-7529804	0.99060677907491
0.810059354135939	0.0111187727847964	0.169	0.156	1	Astrocytes	chr4-56114243-56115458	0.99060677907491
0.810086205774193	0.00698909759021929	0.1	0.096	1	Astrocytes	chr10-64813593-64814683	0.99060677907491
0.81008816653947	0.0196440022919793	0.422	0.406	1	Astrocytes	chr1-72673466-72675117	0.99060677907491
0.810325265176566	0.00680630617199765	0.108	0.103	1	Astrocytes	chr18-63005196-63006494	0.990666535044095
0.810325815871656	0.00249727804802632	0.151	0.15	1	Astrocytes	chr6-22301474-22302749	0.990666535044095
0.810338142888958	0.00523807713144087	0.156	0.156	1	Astrocytes	chr4-124047537-124049291	0.990666535044095
0.810446666933021	0.00518762868492778	0.163	0.165	1	Astrocytes	chr10-34524233-34525334	0.99071725071852
0.81058833007357	0.00236843309232729	0.12	0.12	1	Astrocytes	chr1-225076136-225077594	0.990747452001593
0.810619169058122	0.0157400543048368	0.269	0.259	1	Astrocytes	chr18-40731503-40733324	0.990747452001593
0.81090449530228	-0.000274210707419731	0.119	0.118	1	Astrocytes	chr7-99940607-99941130	0.990747452001593
0.810952971245774	0.0116830007634818	0.188	0.174	1	Astrocytes	chr8-55196206-55197540	0.990747452001593
0.811063445074243	0.00830307800961555	0.153	0.15	1	Astrocytes	chr7-126873685-126874897	0.990747452001593
0.811082216914943	0.0171166443347927	0.334	0.319	1	Astrocytes	chr7-11293507-11294773	0.990747452001593
0.81112899731505	0.014773542167237	0.234	0.221	1	Astrocytes	chr11-15655294-15656837	0.990747452001593
0.811242041897094	0.00870171887831736	0.1	0.097	1	Astrocytes	chr12-25185372-25186257	0.990747452001593
0.811269690169921	0.00807850149097195	0.143	0.137	1	Astrocytes	chr18-70856533-70857110	0.990747452001593
0.811348896335899	0.0091168081910889	0.176	0.171	1	Astrocytes	chr16-756988-757963	0.990747452001593
0.811417721936717	0.0086669933079771	0.126	0.115	1	Astrocytes	chr10-63405149-63406142	0.990747452001593
0.811530330863261	0.00525789587225423	0.278	0.281	1	Astrocytes	chr7-70676267-70678052	0.990747452001593
0.811557842279963	0.00550821706662152	0.24	0.238	1	Astrocytes	chr2-196120046-196121199	0.990747452001593
0.811574086053287	0.000887056313394391	0.114	0.114	1	Astrocytes	chr10-106074381-106075048	0.990747452001593
0.811594874394003	0.00389720942726807	0.184	0.193	1	Astrocytes	chr16-7081439-7083050	0.990747452001593
0.811650028294425	0.00131887380599283	0.143	0.143	1	Astrocytes	chr15-42901455-42902166	0.990747452001593
0.811659946800668	0.0129518783767355	0.231	0.225	1	Astrocytes	chr10-39446116-39447657	0.990747452001593
0.81167812974579	0.00212275948329224	0.105	0.101	1	Astrocytes	chr4-160789129-160790673	0.990747452001593
0.811833772436408	0.0112751306539629	0.168	0.16	1	Astrocytes	chr12-11293434-11294784	0.990771780403619
0.811984728547602	0.0122857313712915	0.247	0.239	1	Astrocytes	chr4-157439242-157440086	0.990771780403619
0.812000761887814	0.0133019067095602	0.248	0.236	1	Astrocytes	chr4-89280428-89281804	0.990771780403619
0.812004958307929	0.0160979498270917	0.296	0.282	1	Astrocytes	chr3-72457990-72459533	0.990771780403619
0.81215335166907	0.0026902101923339	0.155	0.152	1	Astrocytes	chr8-128043626-128044726	0.990771780403619
0.812177877167716	0.00243822012333017	0.17	0.167	1	Astrocytes	chr9-51262996-51264758	0.990771780403619
0.812244878145474	0.00805248954576332	0.139	0.13	1	Astrocytes	chr2-254381820-254383402	0.990771780403619
0.812281628399177	0.0050466114939639	0.339	0.347	1	Astrocytes	chr10-101493901-101495623	0.990771780403619
0.812301454281381	0.0015259784130027	0.13	0.123	1	Astrocytes	chr5-159213890-159214902	0.990771780403619
0.812486403839393	0.0111915095956031	0.168	0.163	1	Astrocytes	chr11-86654769-86656546	0.990851661923928
0.812501044741789	0.0026627047023208	0.12	0.116	1	Astrocytes	chr5-165103439-165103822	0.990851661923928
0.812635585778082	0.0098748832200205	0.188	0.177	1	Astrocytes	chr7-122896397-122897463	0.990933962094933
0.81280566076498	0.0164327970475039	0.369	0.356	1	Astrocytes	chr1-15799059-15800821	0.9910595754773
0.813066821630419	0.0149648492346165	0.251	0.237	1	Astrocytes	chr10-11173572-11175916	0.991296220613343
0.813598459327457	0.00192744857111435	0.131	0.129	1	Astrocytes	chr18-16005887-16006191	0.991426364989152
0.813719559119881	0.0127050678943846	0.302	0.292	1	Astrocytes	chr3-2383251-2384345	0.991426364989152
0.813734434209507	0.00692531726205681	0.319	0.3	1	Astrocytes	chr1-221644048-221645443	0.991426364989152
0.813758012936121	0.0146083467138534	0.246	0.236	1	Astrocytes	chr8-47235698-47238018	0.991426364989152
0.813802502408933	0.0029856921134781	0.178	0.175	1	Astrocytes	chr1-273846246-273846889	0.991426364989152
0.813815535524269	0.00452303625238626	0.27	0.262	1	Astrocytes	chr5-78563261-78564321	0.991426364989152
0.814002476401828	0.00389907009783458	0.251	0.25	1	Astrocytes	chr10-67861135-67862557	0.991426364989152
0.814005805944106	0.00789702661190217	0.181	0.177	1	Astrocytes	chr17-43796865-43798751	0.991426364989152
0.814025477450594	0.00604914638955806	0.12	0.116	1	Astrocytes	chr16-19308387-19309568	0.991426364989152
0.814032349373108	-0.000339783459202742	0.1	0.098	1	Astrocytes	chr7-126593252-126593925	0.991426364989152
0.81433607476195	0.00558018808461502	0.272	0.276	1	Astrocytes	chr3-161288229-161289283	0.991426364989152
0.814342407490306	0.0119319558661417	0.231	0.214	1	Astrocytes	chr3-154181115-154182529	0.991426364989152
0.814353118073914	0.0112507949563319	0.164	0.156	1	Astrocytes	chr13-60529104-60531048	0.991426364989152
0.814399336739929	0.00690710934705885	0.11	0.111	1	Astrocytes	chr16-2012824-2013898	0.991426364989152
0.814444508757286	0.0100630971566144	0.151	0.144	1	Astrocytes	chr9-16580106-16581521	0.991426364989152
0.814460659107405	0.00963203974943258	0.162	0.158	1	Astrocytes	chr1-31575479-31576900	0.991426364989152
0.814495032571782	0.00766049852566217	0.122	0.123	1	Astrocytes	chr10-89373425-89374805	0.991426364989152
0.814560369618169	0.00144542797221847	0.104	0.104	1	Astrocytes	chr1-161475571-161476107	0.991426364989152
0.814599319894449	0.0183564677250201	0.37	0.369	1	Astrocytes	chr16-70709365-70711129	0.991426364989152
0.814713511461981	0.00335862624606498	0.169	0.164	1	Astrocytes	chr5-24320101-24321386	0.991426364989152
0.814806350540191	0.00903946550062293	0.129	0.126	1	Astrocytes	chr13-74032527-74033441	0.991426364989152
0.814835797743243	0.00524885504665157	0.261	0.25	1	Astrocytes	chr8-116342583-116343825	0.991426364989152
0.814875219846531	0.00117980153580938	0.102	0.099	1	Astrocytes	chr2-199282869-199283793	0.991426364989152
0.814939360060605	0.00231688525088727	0.162	0.155	1	Astrocytes	chr16-10901978-10903632	0.991426364989152
0.814967849980134	0.00889697583056748	0.151	0.143	1	Astrocytes	chr7-117671542-117672762	0.991426364989152
0.815035966041126	0.00622551499447305	0.312	0.306	1	Astrocytes	chr1-266730977-266732688	0.991426364989152
0.815217844115226	0.00945187036495992	0.126	0.122	1	Astrocytes	chr10-76263076-76264332	0.991426364989152
0.815318279082903	0.0037008364768778	0.22	0.217	1	Astrocytes	chr10-39322931-39324385	0.991426364989152
0.815322701870089	0.00619925892293016	0.216	0.216	1	Astrocytes	chr10-106970968-106972020	0.991426364989152
0.815568813813735	0.012604300673959	0.163	0.164	1	Astrocytes	chr4-50208257-50209455	0.991426364989152
0.815608929557641	0.006557810971352	0.352	0.341	1	Astrocytes	chr13-96236984-96239328	0.991426364989152
0.815668847218541	0.00106265031900685	0.116	0.116	1	Astrocytes	chr18-28467012-28468861	0.991426364989152
0.815710175175125	0.0056712903226403	0.292	0.284	1	Astrocytes	chr17-21352746-21354131	0.991426364989152
0.815752922472516	0.0228036422976002	0.457	0.429	1	Astrocytes	chr12-1349735-1351726	0.991426364989152
0.815810894158868	0.0107707099276345	0.193	0.186	1	Astrocytes	chr11-86797033-86798097	0.991426364989152
0.815837989306531	0.0161834148003016	0.317	0.309	1	Astrocytes	chr7-120779613-120781238	0.991426364989152
0.816033618273845	0.00204177438664505	0.157	0.159	1	Astrocytes	chr9-82410470-82411449	0.991426364989152
0.816071581302354	0.00360287745692905	0.223	0.213	1	Astrocytes	chr9-17948786-17950487	0.991426364989152
0.816141236948003	0.0102256261422794	0.373	0.365	1	Astrocytes	chr7-120102771-120104906	0.991426364989152
0.816247000112843	0.00623451395343305	0.27	0.255	1	Astrocytes	chr2-198851852-198853568	0.991426364989152
0.816311544434936	0.000646359103815997	0.156	0.152	1	Astrocytes	chr9-45982171-45983362	0.991426364989152
0.816443658412738	0.0025138850368315	0.142	0.141	1	Astrocytes	chr3-9806424-9807673	0.991426364989152
0.816506756401887	0.00233002441333097	0.172	0.169	1	Astrocytes	chr3-58901338-58902655	0.991426364989152
0.816538616690533	0.0123527665706375	0.201	0.193	1	Astrocytes	chr10-95706352-95707519	0.991426364989152
0.816554082377308	0.00193604287713864	0.151	0.149	1	Astrocytes	chr17-10536780-10538222	0.991426364989152
0.816566652747666	0.0105373755355219	0.181	0.173	1	Astrocytes	chr9-50867356-50868959	0.991426364989152
0.816593468595954	0.00859430960599245	0.125	0.115	1	Astrocytes	chr6-109109810-109111535	0.991426364989152
0.816632148446801	0.0173960796067458	0.334	0.327	1	Astrocytes	chr7-51514155-51516160	0.991426364989152
0.816674559604783	0.0106331318759264	0.137	0.135	1	Astrocytes	chr15-37799584-37800944	0.991426364989152
0.81702096052699	0.00208073629600811	0.146	0.145	1	Astrocytes	chr10-82786711-82788481	0.991426364989152
0.817076810324947	0.0151145713285589	0.277	0.275	1	Astrocytes	chr10-43223117-43224983	0.991426364989152
0.817091968443937	0.00401074795413825	0.198	0.193	1	Astrocytes	chr20-29830763-29832083	0.991426364989152
0.817131004065846	0.00146617838164631	0.121	0.126	1	Astrocytes	chr9-94371316-94372116	0.991426364989152
0.817196407110917	0.0057190088728758	0.277	0.274	1	Astrocytes	chr8-48563842-48565437	0.991426364989152
0.817227488494336	0.0149312690889531	0.278	0.271	1	Astrocytes	chr5-148034519-148035834	0.991426364989152
0.817280623713157	0.00352809675087645	0.205	0.211	1	Astrocytes	chr14-88766194-88767495	0.991426364989152
0.817311224821098	0.0176005791028987	0.308	0.297	1	Astrocytes	chr2-113413527-113415661	0.991426364989152
0.817330510493009	0.0125881229478387	0.284	0.27	1	Astrocytes	chr10-14087277-14088726	0.991426364989152
0.817400628572597	0.00176776539671655	0.108	0.106	1	Astrocytes	chr3-81671989-81672703	0.991426364989152
0.817415771726698	0.0143804555279546	0.295	0.284	1	Astrocytes	chr6-27834711-27836599	0.991426364989152
0.81748243741841	0.00187581172386297	0.154	0.151	1	Astrocytes	chr7-94603528-94605097	0.991426364989152
0.817591874891426	-0.000203873831047724	0.15	0.153	1	Astrocytes	chr3-2617585-2618183	0.991426364989152
0.817635570332571	0.0064771980618879	0.234	0.235	1	Astrocytes	chr1-2291459-2292778	0.991426364989152
0.817700395116237	0.00731211511240737	0.288	0.281	1	Astrocytes	chr5-150032300-150033980	0.991426364989152
0.817722313965043	0.00469989726236536	0.295	0.3	1	Astrocytes	chr18-51523082-51524285	0.991426364989152
0.817739953772336	0.00772767065111302	0.122	0.114	1	Astrocytes	chr12-48257241-48258336	0.991426364989152
0.818007004406674	0.00709420423289431	0.136	0.132	1	Astrocytes	chr1-260153024-260154523	0.991426364989152
0.81816156486942	0.00874477323350098	0.329	0.335	1	Astrocytes	chr10-90262506-90264579	0.991426364989152
0.818167913946265	0.0123679944818827	0.241	0.235	1	Astrocytes	chr5-167952096-167953780	0.991426364989152
0.818199878120056	0.00376131313569517	0.247	0.236	1	Astrocytes	chr2-61413627-61414777	0.991426364989152
0.818233541831573	0.00365915578893883	0.147	0.148	1	Astrocytes	chr10-2037133-2038616	0.991426364989152
0.818268464929686	0.00186695452170033	0.168	0.163	1	Astrocytes	chr9-13397188-13397969	0.991426364989152
0.818270550993368	0.00462846589252719	0.179	0.179	1	Astrocytes	chr10-38876698-38878471	0.991426364989152
0.818275755399758	0.00180732371161801	0.206	0.203	1	Astrocytes	chr14-83640940-83642453	0.991426364989152
0.818438183772091	0.00871407105822852	0.28	0.286	1	Astrocytes	chr4-78186216-78188186	0.991426364989152
0.818449947033419	0.0185337194866396	0.362	0.358	1	Astrocytes	chr10-65411418-65412908	0.991426364989152
0.81848481194315	0.0148077429732024	0.262	0.251	1	Astrocytes	chr6-100115756-100116734	0.991426364989152
0.818647359629081	0.00699782443434754	0.111	0.109	1	Astrocytes	chr3-158578152-158578679	0.991426364989152
0.818663284017562	0.00775607289077743	0.107	0.103	1	Astrocytes	chr4-98994350-98995783	0.991426364989152
0.818665714797827	0.00359759729852382	0.181	0.183	1	Astrocytes	chr13-43092928-43094082	0.991426364989152
0.818717924161582	0.00782937902708755	0.148	0.142	1	Astrocytes	chr1-222415998-222418391	0.991426364989152
0.81876847272128	0.00456150230503805	0.21	0.21	1	Astrocytes	chr1-220947532-220949497	0.991426364989152
0.818773095551414	0.011948002599114	0.237	0.236	1	Astrocytes	chr11-34742691-34744709	0.991426364989152
0.818840269769361	0.0151741029183391	0.216	0.214	1	Astrocytes	chr12-39130100-39131820	0.991426364989152
0.818876046221247	0.0149774549603351	0.227	0.219	1	Astrocytes	chr1-124310849-124312751	0.991426364989152
0.818951856919634	0.0081752974278658	0.158	0.152	1	Astrocytes	chr10-108664610-108665546	0.991436924842988
0.819126206718987	0.00913118111129549	0.103	0.099	1	Astrocytes	chr1-263919851-263921437	0.991566766292037
0.819207988770046	0.00867554412925409	0.367	0.362	1	Astrocytes	chr17-70397606-70399710	0.991584540752211
0.819307993453445	0.00691539876843439	0.258	0.253	1	Astrocytes	chr13-89467618-89469876	0.991624367506553
0.819411858336759	0.0120218048045266	0.195	0.189	1	Astrocytes	chr3-2804294-2807184	0.991668859430073
0.819524151401869	0.00273974293808887	0.108	0.104	1	Astrocytes	chr5-133709633-133710523	0.991723543188406
0.819615982464022	0.000945551108342074	0.114	0.118	1	Astrocytes	chr3-58303066-58304125	0.991753458515788
0.819867388863959	0.00679031820359055	0.12	0.12	1	Astrocytes	chr10-89577654-89578755	0.991880755785361
0.820125393713395	0.00308495601687536	0.151	0.148	1	Astrocytes	chr2-221823164-221824541	0.991880755785361
0.820220274154711	0.00140702196179368	0.137	0.135	1	Astrocytes	chrX-13119152-13119629	0.991880755785361
0.820236933932791	0.0141322615487666	0.197	0.187	1	Astrocytes	chr1-24190601-24191605	0.991880755785361
0.820265962228482	0.00129372218100751	0.127	0.126	1	Astrocytes	chr4-144867531-144869361	0.991880755785361
0.820328338096268	0.00188914165918189	0.107	0.102	1	Astrocytes	chr2-5592349-5593313	0.991880755785361
0.820346607670834	0.0128991147829479	0.467	0.456	1	Astrocytes	chr8-123369589-123372025	0.991880755785361
0.820382819096886	0.0189028831665105	0.307	0.301	1	Astrocytes	chr7-53713888-53716289	0.991880755785361
0.820484306241661	0.00114945422568741	0.123	0.122	1	Astrocytes	chr5-158410190-158411901	0.991880755785361
0.820499788322773	0.0177050229254646	0.386	0.362	1	Astrocytes	chr6-93460586-93462217	0.991880755785361
0.820503322695304	0.00348738560045447	0.232	0.227	1	Astrocytes	chr1-87936504-87938245	0.991880755785361
0.820526609789961	0.0143603279522297	0.302	0.292	1	Astrocytes	chr6-26536993-26538429	0.991880755785361
0.820784038485282	0.00475263113288127	0.2	0.201	1	Astrocytes	chr1-192990877-192992254	0.992033758240102
0.820787438219091	0.00248867185124801	0.246	0.246	1	Astrocytes	chr6-28427628-28428307	0.992033758240102
0.821035045380479	0.00167663272986932	0.106	0.108	1	Astrocytes	chr8-66003827-66004939	0.992133338522071
0.821053045005594	0.00933314201868066	0.162	0.157	1	Astrocytes	chr15-34195138-34196687	0.992133338522071
0.821181937592951	0.00519480140117223	0.242	0.241	1	Astrocytes	chr10-88644850-88646088	0.992133338522071
0.8213323338594	0.0110790903785835	0.253	0.24	1	Astrocytes	chr5-165981833-165983254	0.992133338522071
0.821372567515078	0.00883064072795417	0.125	0.123	1	Astrocytes	chr16-14543630-14544589	0.992133338522071
0.821378688979152	0.00290787337329712	0.125	0.126	1	Astrocytes	chr6-29353443-29354536	0.992133338522071
0.821380853853009	0.0170555622378479	0.379	0.357	1	Astrocytes	chr1-89041416-89043578	0.992133338522071
0.821516420684864	0.00985407102790464	0.17	0.165	1	Astrocytes	chr8-75462137-75462942	0.992133338522071
0.821578428365555	0.00730791505483941	0.329	0.328	1	Astrocytes	chr4-157180974-157182526	0.992133338522071
0.821712237321978	0.0165798447669312	0.338	0.318	1	Astrocytes	chr5-164970663-164972792	0.992133338522071
0.821909072066133	0.0109820169064039	0.16	0.151	1	Astrocytes	chr5-118892488-118894053	0.992133338522071
0.821961154881091	0.00162862056156785	0.148	0.143	1	Astrocytes	chr2-251867918-251869040	0.992133338522071
0.82199156338483	0.015708221438953	0.289	0.28	1	Astrocytes	chr1-264028560-264030190	0.992133338522071
0.822000111507408	0.00407914296472456	0.191	0.188	1	Astrocytes	chr1-220501085-220502935	0.992133338522071
0.822005904686936	0.00543360997517844	0.229	0.218	1	Astrocytes	chr1-49843024-49844623	0.992133338522071
0.822062499222799	0.00451112909468959	0.168	0.166	1	Astrocytes	chr1-126585970-126587452	0.992133338522071
0.822200265439882	0.00381898269933606	0.195	0.186	1	Astrocytes	chr8-26348752-26350005	0.992133338522071
0.822321470539636	0.00160637759538784	0.134	0.135	1	Astrocytes	chr2-187573982-187574686	0.992133338522071
0.822340964255206	0.00840718148316247	0.142	0.135	1	Astrocytes	chr14-103487917-103489262	0.992133338522071
0.822398844278678	0.00929886109865777	0.135	0.129	1	Astrocytes	chr10-89139228-89140455	0.992133338522071
0.822411392858	0.00129478894792104	0.121	0.117	1	Astrocytes	chr4-2339712-2340920	0.992133338522071
0.822436377328619	0.00983436010457558	0.155	0.147	1	Astrocytes	chrX-71323310-71324905	0.992133338522071
0.822481558227231	0.0189132725281609	0.325	0.311	1	Astrocytes	chr11-53574393-53575983	0.992133338522071
0.822522721527835	0.00497664330939587	0.156	0.151	1	Astrocytes	chr10-66614032-66614707	0.992133338522071
0.822621790551139	0.0162122126173719	0.287	0.283	1	Astrocytes	chr8-122986164-122987925	0.992133338522071
0.822682957451809	0.013083103914474	0.226	0.224	1	Astrocytes	chr2-58493380-58494566	0.992133338522071
0.822704773820839	0.0192095285138415	0.346	0.354	1	Astrocytes	chr5-173424619-173426546	0.992133338522071
0.822749632128027	0.010261316711098	0.448	0.458	1	Astrocytes	chr1-162548644-162551037	0.992133338522071
0.822867627559682	0.00295871045666413	0.144	0.144	1	Astrocytes	chr1-80470547-80471841	0.992141498981887
0.822962406470433	0.00675920458666179	0.1	0.101	1	Astrocytes	chr7-119829491-119830422	0.992141498981887
0.822967220891524	0.00850662841333513	0.163	0.159	1	Astrocytes	chr3-15378615-15380044	0.992141498981887
0.82312875796761	0.00789141892073106	0.108	0.103	1	Astrocytes	chr9-16661586-16663511	0.992141498981887
0.823180769944459	0.00326186034664222	0.23	0.226	1	Astrocytes	chr3-7219203-7220918	0.992141498981887
0.823208119399576	0.00386108578124228	0.127	0.125	1	Astrocytes	chr15-34155287-34156210	0.992141498981887
0.823226354074699	0.0116071213025387	0.202	0.2	1	Astrocytes	chr7-82338014-82339330	0.992141498981887
0.823361819634948	0.00233984154044059	0.118	0.12	1	Astrocytes	chr5-147067787-147068815	0.992196614463646
0.823435440106247	0.0138954562966188	0.227	0.223	1	Astrocytes	chr19-59872364-59874422	0.992196614463646
0.823531259745106	0.00669690792432637	0.26	0.255	1	Astrocytes	chr2-123281600-123283165	0.992196614463646
0.823540646434638	0.00361671180572615	0.22	0.211	1	Astrocytes	chr2-30747564-30748734	0.992196614463646
0.823667139746267	0.0109789511290483	0.186	0.173	1	Astrocytes	chr8-117797065-117798329	0.992268116994403
0.82391107514369	0.00385550761515396	0.29	0.281	1	Astrocytes	chr2-141792626-141793719	0.99240051392777
0.823998670217639	0.00778318081448789	0.109	0.105	1	Astrocytes	chr11-65248575-65249827	0.99240051392777
0.824027701615311	0.00792992232843812	0.118	0.112	1	Astrocytes	chr15-48784923-48785749	0.99240051392777
0.824105975427247	0.00689213309259662	0.35	0.351	1	Astrocytes	chr1-198231652-198233914	0.99240051392777
0.824112810050182	0.00429656644323739	0.125	0.12	1	Astrocytes	chr1-84287972-84288446	0.99240051392777
0.824477185911128	0.00591454192970819	0.361	0.349	1	Astrocytes	chr18-28791374-28792824	0.992727908690393
0.824556534713847	0.010075094912375	0.174	0.174	1	Astrocytes	chr2-28369581-28370807	0.992727908690393
0.824586214587534	0.0135867055653233	0.285	0.279	1	Astrocytes	chr10-39663721-39664337	0.992727908690393
0.824663588516191	0.00215219842857034	0.206	0.207	1	Astrocytes	chr19-19912952-19914135	0.992735684621065
0.824727026667534	0.00370748209086802	0.204	0.209	1	Astrocytes	chr16-48780825-48782309	0.992735684621065
0.825049606517104	0.0058045225650685	0.104	0.099	1	Astrocytes	chr3-53697642-53698441	0.99304309212492
0.825253679612781	0.000888492759893	0.124	0.119	1	Astrocytes	chr5-136056982-136058085	0.99308581320017
0.825416655203997	0.0123987177866882	0.202	0.199	1	Astrocytes	chr1-164849270-164850427	0.99308581320017
0.825487938558005	0.00148592501615116	0.154	0.149	1	Astrocytes	chr14-6599078-6600298	0.99308581320017
0.825493085196368	0.00296423987760361	0.128	0.124	1	Astrocytes	chr4-147036542-147037974	0.99308581320017
0.825612265139718	0.000708517888861476	0.106	0.106	1	Astrocytes	chr20-44679965-44681312	0.99308581320017
0.825626852466373	0.00963338803357316	0.133	0.13	1	Astrocytes	chr7-11018446-11019568	0.99308581320017
0.825708682916894	0.0121952313942369	0.327	0.319	1	Astrocytes	chr11-87063826-87064692	0.99308581320017
0.82592400214628	0.00896963931179626	0.143	0.139	1	Astrocytes	chr16-20418934-20419289	0.99308581320017
0.826087357008464	0.0144052118632984	0.253	0.235	1	Astrocytes	chr14-82226869-82228651	0.99308581320017
0.826100156713071	0.0078332793993392	0.382	0.367	1	Astrocytes	chr3-8980722-8982886	0.99308581320017
0.826147737528895	0.0122071866038608	0.262	0.248	1	Astrocytes	chr17-56481955-56483748	0.99308581320017
0.826152270787248	0.00705651197342305	0.228	0.22	1	Astrocytes	chr3-160933082-160936061	0.99308581320017
0.82616198198212	0.00863089333221168	0.329	0.328	1	Astrocytes	chr3-1513813-1514914	0.99308581320017
0.826167388277433	0.00835647906760911	0.116	0.114	1	Astrocytes	chr1-211875189-211875944	0.99308581320017
0.826180493575816	0.000885601971987532	0.108	0.108	1	Astrocytes	chr6-94704499-94705596	0.99308581320017
0.826206902164224	0.00629983338210177	0.112	0.107	1	Astrocytes	chr1-166407504-166408834	0.99308581320017
0.826501342247863	0.00159225937035049	0.108	0.108	1	Astrocytes	chr8-45792168-45792547	0.99308581320017
0.826688017314509	0.0135564567311501	0.26	0.246	1	Astrocytes	chr7-2913363-2915048	0.99308581320017
0.826736896065244	0.0130294202605801	0.292	0.285	1	Astrocytes	chr5-7940491-7942247	0.99308581320017
0.826826675251865	0.00642411618173611	0.261	0.26	1	Astrocytes	chr13-84151222-84152640	0.99308581320017
0.826837659157408	0.00253203566690302	0.202	0.2	1	Astrocytes	chr7-139733240-139735125	0.99308581320017
0.827178750556377	0.00628083160326148	0.269	0.265	1	Astrocytes	chr9-1145032-1146713	0.99308581320017
0.827215280063905	0.0122501259752809	0.213	0.198	1	Astrocytes	chr14-77017980-77019357	0.99308581320017
0.827232914090219	0.0125088193745818	0.206	0.19	1	Astrocytes	chr3-80614053-80615559	0.99308581320017
0.827255677293303	0.00208073629600811	0.139	0.142	1	Astrocytes	chr7-120624469-120625260	0.99308581320017
0.827291753649964	0.00341235140190488	0.192	0.185	1	Astrocytes	chr10-89004731-89006067	0.99308581320017
0.827621912060193	0.00358121768793829	0.123	0.118	1	Astrocytes	chr3-148150329-148151625	0.99308581320017
0.827688091887076	0.00709961428181577	0.1	0.094	1	Astrocytes	chr4-83752586-83753401	0.99308581320017
0.827716778422021	0.00641483956342845	0.112	0.109	1	Astrocytes	chr1-253053022-253054500	0.99308581320017
0.827767622065572	0.011019406302031	0.217	0.21	1	Astrocytes	chr1-82579852-82580815	0.99308581320017
0.827799912230079	0.0058537955860995	0.213	0.207	1	Astrocytes	chr10-95242453-95243740	0.99308581320017
0.827807958649581	0.0112920295819229	0.192	0.188	1	Astrocytes	chr10-62020029-62021227	0.99308581320017
0.827903962319639	0.00924712653480289	0.139	0.127	1	Astrocytes	chr10-16917047-16917962	0.99308581320017
0.827942235681228	0.000716091853211059	0.122	0.123	1	Astrocytes	chr16-3839619-3840613	0.99308581320017
0.828004959322396	0.00123678783248873	0.121	0.118	1	Astrocytes	chr11-87016036-87017839	0.99308581320017
0.828131439995353	0.0179157824368932	0.374	0.36	1	Astrocytes	chr13-68785137-68786755	0.99308581320017
0.828165633982927	0.0141548484319354	0.192	0.184	1	Astrocytes	chr14-71679483-71681214	0.99308581320017
0.828171506818618	0.00673612762865367	0.123	0.115	1	Astrocytes	chr6-128277746-128278636	0.99308581320017
0.828172790045103	0.0105435784498216	0.167	0.164	1	Astrocytes	chr16-75754413-75755794	0.99308581320017
0.828248635751062	0.0015259784130027	0.122	0.123	1	Astrocytes	chr6-144907706-144908975	0.99308581320017
0.828382518214796	0.0068527231497833	0.108	0.101	1	Astrocytes	chr12-37923313-37924736	0.99308581320017
0.828454024618601	0.00781757282089529	0.143	0.132	1	Astrocytes	chr14-38814744-38816010	0.99308581320017
0.828543569985705	0.00549400301090819	0.343	0.332	1	Astrocytes	chr14-81425960-81427603	0.99308581320017
0.828656016015602	0.00480312657634988	0.141	0.141	1	Astrocytes	chr8-33886146-33886941	0.99308581320017
0.828662430465481	0.00156018488920814	0.11	0.111	1	Astrocytes	chr10-15195766-15196525	0.99308581320017
0.828707250205512	0.011454913674979	0.252	0.257	1	Astrocytes	chr7-70406259-70407531	0.99308581320017
0.828778000565648	0.00963270490908791	0.151	0.139	1	Astrocytes	chr9-73404360-73405380	0.99308581320017
0.828956399788723	0.0144977528189754	0.314	0.302	1	Astrocytes	chr2-13695648-13697501	0.99308581320017
0.828995306544555	0.00703468706636354	0.107	0.104	1	Astrocytes	chr7-40314421-40315803	0.99308581320017
0.829169829623277	0.00442242407421006	0.139	0.135	1	Astrocytes	chr18-5197798-5198618	0.99308581320017
0.829199876681241	0.00794708952121753	0.283	0.278	1	Astrocytes	chr9-110935962-110938397	0.99308581320017
0.829223114650553	0.00282745756370475	0.157	0.159	1	Astrocytes	chr4-148198262-148199375	0.99308581320017
0.829287725393637	0.0019509009569347	0.133	0.13	1	Astrocytes	chr8-119113568-119114544	0.99308581320017
0.829313772488774	0.0164509562882297	0.387	0.368	1	Astrocytes	chr5-153184155-153186181	0.99308581320017
0.829314645577946	0.00185984515493529	0.102	0.101	1	Astrocytes	chr13-107241576-107242345	0.99308581320017
0.829453159584507	0.00679365862540443	0.142	0.132	1	Astrocytes	chr19-52251705-52253144	0.99308581320017
0.829526871895876	0.0131263931540693	0.207	0.207	1	Astrocytes	chr8-45661653-45663797	0.99308581320017
0.82953966272285	0.0041742642289409	0.188	0.187	1	Astrocytes	chr4-157726146-157727623	0.99308581320017
0.829549815158619	0.0091578589593333	0.161	0.156	1	Astrocytes	chr6-45628410-45629631	0.99308581320017
0.82973375338859	0.00411390600259803	0.196	0.193	1	Astrocytes	chr3-153249739-153251342	0.99308581320017
0.82974811112879	0.00902480988029408	0.152	0.146	1	Astrocytes	chr8-49080675-49082069	0.99308581320017
0.829804420445007	0.00129696239989938	0.109	0.107	1	Astrocytes	chr16-1269153-1270311	0.99308581320017
0.829861610535343	0.0118643117219702	0.223	0.213	1	Astrocytes	chr1-176605460-176607917	0.99308581320017
0.829900007985469	0.00162471429740008	0.102	0.104	1	Astrocytes	chr5-58982190-58983952	0.99308581320017
0.829912071527481	0.00168889768533459	0.184	0.185	1	Astrocytes	chr1-215010047-215011641	0.99308581320017
0.829926937762487	0.0140018311906474	0.303	0.297	1	Astrocytes	chr11-34535630-34537737	0.99308581320017
0.829962225126885	0.00432773984128104	0.108	0.104	1	Astrocytes	chr7-26709825-26711147	0.99308581320017
0.829986947706963	0.00233844631548719	0.148	0.143	1	Astrocytes	chr6-111506901-111508203	0.99308581320017
0.830029102254668	0.00590691175628183	0.268	0.262	1	Astrocytes	chr3-111766363-111768094	0.99308581320017
0.830054268979923	0.0047465425337922	0.259	0.246	1	Astrocytes	chr10-16252048-16252835	0.99308581320017
0.830201557257019	0.00671641943461396	0.115	0.11	1	Astrocytes	chr1-156282039-156283428	0.99308581320017
0.830242011919194	0.0160924302351041	0.316	0.317	1	Astrocytes	chr6-64297332-64299728	0.99308581320017
0.830318113716234	0.00460390989416121	0.224	0.232	1	Astrocytes	chr7-102585314-102587092	0.99308581320017
0.830365472101063	0.00354965285724398	0.146	0.144	1	Astrocytes	chr14-38808675-38809488	0.99308581320017
0.830377427370676	0.0146139392876089	0.23	0.222	1	Astrocytes	chr20-5526463-5527620	0.99308581320017
0.83042148036789	0.0225969671303021	0.508	0.497	1	Astrocytes	chr13-83679360-83681663	0.99308581320017
0.830428787278068	0.00731341884823211	0.323	0.314	1	Astrocytes	chr6-110903719-110905567	0.99308581320017
0.830457770831643	0.00709685525251688	0.121	0.117	1	Astrocytes	chr5-151572819-151573657	0.99308581320017
0.830468879758546	0.00653104068635263	0.11	0.099	1	Astrocytes	chr1-82121320-82122573	0.99308581320017
0.830615180923537	0.0062890871082702	0.23	0.226	1	Astrocytes	chr11-47187768-47189457	0.99308581320017
0.830716883418418	0.00258881696366065	0.144	0.146	1	Astrocytes	chr10-85998213-85998996	0.99308581320017
0.830720016734498	0.0110980523636635	0.212	0.203	1	Astrocytes	chr10-78167972-78169636	0.99308581320017
0.830749624816159	0.00660031591156701	0.121	0.115	1	Astrocytes	chr16-78791879-78792937	0.99308581320017
0.830780301151023	0.00475843225413042	0.177	0.179	1	Astrocytes	chr17-55423978-55426374	0.99308581320017
0.830913696118348	0.00551020700042237	0.271	0.27	1	Astrocytes	chr17-85140405-85141913	0.99308581320017
0.830930566571985	0.0120517563129303	0.237	0.227	1	Astrocytes	chr7-83605000-83605631	0.99308581320017
0.830931525255116	0.00308874625769479	0.124	0.122	1	Astrocytes	chr3-116924572-116925428	0.99308581320017
0.831088832146542	0.0120222237998727	0.258	0.252	1	Astrocytes	chr9-114621200-114622168	0.993163227033211
0.831130709752316	-0.000203873831047724	0.141	0.144	1	Astrocytes	chr5-156088910-156090133	0.993163227033211
0.831229256155663	0.00935208284773772	0.143	0.135	1	Astrocytes	chr1-146659327-146660477	0.99318929343603
0.831302944921418	0.00381786860898464	0.16	0.16	1	Astrocytes	chr20-41099672-41101504	0.99318929343603
0.831354145337914	0.00840288415845553	0.177	0.179	1	Astrocytes	chr1-225084248-225085835	0.99318929343603
0.831442475521376	0.00991912380895238	0.202	0.19	1	Astrocytes	chr13-50252014-50253227	0.993214526170471
0.83181318759047	0.0169399672732773	0.353	0.344	1	Astrocytes	chr7-109314872-109316803	0.993496628937469
0.83186756997966	0.00906487452005816	0.25	0.246	1	Astrocytes	chr5-144478417-144480036	0.993496628937469
0.83201878181583	0.00766122844517478	0.1	0.095	1	Astrocytes	chr17-18514726-18515537	0.993496628937469
0.832046975282091	0.00845463411486919	0.119	0.108	1	Astrocytes	chr8-53939454-53940111	0.993496628937469
0.832059040425091	0.00929886109865777	0.133	0.127	1	Astrocytes	chr1-200633920-200635059	0.993496628937469
0.83228892817621	0.0107860947831015	0.174	0.172	1	Astrocytes	chr20-54522378-54523564	0.993496628937469
0.832320181066481	0.00458603202056296	0.14	0.137	1	Astrocytes	chr2-34609704-34611454	0.993496628937469
0.832401238317696	0.0121853679631208	0.234	0.226	1	Astrocytes	chr3-162552868-162554918	0.993496628937469
0.832416512197804	0.0144285563802913	0.227	0.214	1	Astrocytes	chr4-21391367-21392276	0.993496628937469
0.832510113929859	0.0155918682430068	0.312	0.311	1	Astrocytes	chr6-7147626-7149899	0.993496628937469
0.832614655146273	0.0157673158583167	0.298	0.281	1	Astrocytes	chr2-121178314-121179824	0.993496628937469
0.83263799030434	0.00733387907088973	0.245	0.246	1	Astrocytes	chr1-277475106-277476460	0.993496628937469
0.832648502273807	0.0035479812826934	0.159	0.155	1	Astrocytes	chr1-201109956-201111240	0.993496628937469
0.83268078824449	0.00309278222552034	0.135	0.131	1	Astrocytes	chr3-5510346-5511542	0.993496628937469
0.832702408840804	0.0151609684885363	0.319	0.315	1	Astrocytes	chr1-254974090-254976193	0.993496628937469
0.832782072964972	0.000973860446379232	0.107	0.107	1	Astrocytes	chr3-58164320-58165831	0.993496628937469
0.83291136863051	0.00889697583056748	0.144	0.14	1	Astrocytes	chr5-114627622-114628241	0.993496628937469
0.832952829756887	0.0138656581336548	0.293	0.29	1	Astrocytes	chr18-64083851-64085588	0.993496628937469
0.832957878390025	0.0019814276157783	0.165	0.155	1	Astrocytes	chr1-127802452-127803889	0.993496628937469
0.83302319185033	0.0138512617432847	0.199	0.196	1	Astrocytes	chr5-50690365-50692060	0.993496628937469
0.83332134915441	0.00616632612838508	0.107	0.102	1	Astrocytes	chr13-100413244-100414402	0.993772022095212
0.833477882321618	0.00925381154098509	0.147	0.139	1	Astrocytes	chr14-72461605-72463745	0.993806367526819
0.833484647389863	0.0117637968480075	0.19	0.182	1	Astrocytes	chr15-4398991-4400498	0.993806367526819
0.833854018440543	0.00307552888455437	0.268	0.259	1	Astrocytes	chr10-63775616-63777568	0.993858797624436
0.833889740202318	0.00149485081061621	0.125	0.122	1	Astrocytes	chr17-78081607-78082908	0.993858797624436
0.833931716470831	0.00899139227012466	0.135	0.127	1	Astrocytes	chr1-80219247-80220808	0.993858797624436
0.83404642068583	0.00697692124774596	0.248	0.245	1	Astrocytes	chr3-38070152-38071251	0.993858797624436
0.834052286785931	0.00271397105734184	0.215	0.221	1	Astrocytes	chr4-7251714-7254052	0.993858797624436
0.834054783735577	0.0024660571991123	0.134	0.133	1	Astrocytes	chr8-70951768-70952868	0.993858797624436
0.834060936193765	0.00336920366145416	0.102	0.1	1	Astrocytes	chr18-48224692-48225606	0.993858797624436
0.834066640150105	0.00670168402536747	0.125	0.121	1	Astrocytes	chr3-12028886-12030405	0.993858797624436
0.834267559341777	0.00303927277533916	0.176	0.172	1	Astrocytes	chr9-49474433-49475045	0.993941209536194
0.834369915620898	0.0125040928270249	0.225	0.213	1	Astrocytes	chr15-84921833-84923561	0.993941209536194
0.834381688029136	0.00412070891018196	0.13	0.133	1	Astrocytes	chr9-10860201-10860786	0.993941209536194
0.8344255943945	-0.000924764232694691	0.1	0.102	1	Astrocytes	chr5-14366261-14367997	0.993941209536194
0.834590964286662	0.0121534253817697	0.352	0.342	1	Astrocytes	chr12-16125849-16126631	0.993941209536194
0.834865600948847	0.0112702390779488	0.365	0.354	1	Astrocytes	chr1-65520075-65521883	0.993941209536194
0.834877322611427	0.01048220916162	0.16	0.151	1	Astrocytes	chr1-126390193-126391644	0.993941209536194
0.834913699780553	0.00273690977593508	0.145	0.144	1	Astrocytes	chr8-130580462-130581400	0.993941209536194
0.83498712504186	0.00878964675133154	0.309	0.311	1	Astrocytes	chr17-78222634-78224158	0.993941209536194
0.835170731755629	0.0104247025121831	0.387	0.384	1	Astrocytes	chr11-73078579-73080710	0.993941209536194
0.83521813942408	0.00897372882108124	0.153	0.148	1	Astrocytes	chr8-94122274-94123328	0.993941209536194
0.835401823098424	0.0198149855261662	0.396	0.386	1	Astrocytes	chr13-84215599-84218491	0.993941209536194
0.835475540896143	0.0151914586515775	0.228	0.215	1	Astrocytes	chr18-4207450-4210060	0.993941209536194
0.835504392790594	0.0125832241452651	0.245	0.233	1	Astrocytes	chr15-51500082-51501569	0.993941209536194
0.835537309205315	0.00685485739560523	0.132	0.132	1	Astrocytes	chr20-27952671-27954811	0.993941209536194
0.83554701713428	0.00819902459884966	0.139	0.134	1	Astrocytes	chr16-7901755-7903231	0.993941209536194
0.835547515846302	0.00776517047416364	0.135	0.132	1	Astrocytes	chr8-11965480-11966551	0.993941209536194
0.835582915595357	0.00726976998304768	0.114	0.109	1	Astrocytes	chr5-122392996-122393890	0.993941209536194
0.835598733348019	0.00783885586926691	0.424	0.417	1	Astrocytes	chr1-11971500-11972988	0.993941209536194
0.835636786113976	0.00364405818799868	0.155	0.148	1	Astrocytes	chr5-143061985-143063574	0.993941209536194
0.835691388146115	0.00497286538952191	0.195	0.188	1	Astrocytes	chr1-282250351-282251746	0.993941209536194
0.835771502565401	0.0143200376487742	0.263	0.253	1	Astrocytes	chr17-16332885-16334249	0.993941209536194
0.835774658545619	0.000273107573222769	0.114	0.112	1	Astrocytes	chr1-198458819-198460129	0.993941209536194
0.835849412892644	0.00594999554730602	0.327	0.307	1	Astrocytes	chr15-41890015-41891686	0.993941209536194
0.835869996787235	0.0099645934696137	0.208	0.199	1	Astrocytes	chr19-10762485-10763759	0.993941209536194
0.835884514285818	0.00886835157753685	0.109	0.105	1	Astrocytes	chr16-11169772-11170263	0.993941209536194
0.835996730801923	0.00925812193112713	0.168	0.161	1	Astrocytes	chr8-117062423-117063758	0.993972735859327
0.836045547890881	0.00617819640028155	0.281	0.277	1	Astrocytes	chr5-141571610-141573312	0.993972735859327
0.836418577608954	0.00177254139718624	0.141	0.138	1	Astrocytes	chr8-63910417-63911724	0.994336235210773
0.836674309205483	0.00673112156479339	0.342	0.334	1	Astrocytes	chr1-134866710-134867882	0.994512115474872
0.836708754928627	0.009402114448089	0.134	0.127	1	Astrocytes	chr11-70752701-70754059	0.994512115474872
0.836890731845435	0.00640130082214124	0.292	0.283	1	Astrocytes	chr11-81757181-81758883	0.994512115474872
0.836990993907244	0.00400632090815767	0.211	0.217	1	Astrocytes	chr2-23825981-23827885	0.994512115474872
0.837019193627386	0.0101170895882464	0.185	0.174	1	Astrocytes	chr18-47455873-47457178	0.994512115474872
0.83712576477511	0.00402278630290445	0.153	0.157	1	Astrocytes	chr5-142933000-142934150	0.994512115474872
0.837159444961189	0.00144074742844225	0.197	0.193	1	Astrocytes	chr5-157534270-157536101	0.994512115474872
0.837161501269619	0.000563848495403751	0.117	0.114	1	Astrocytes	chr10-55645760-55646088	0.994512115474872
0.837172196271986	0.0142849366899005	0.257	0.247	1	Astrocytes	chr14-61135865-61137684	0.994512115474872
0.837309381778207	0.00137846338452605	0.137	0.128	1	Astrocytes	chr10-95606507-95607064	0.994575044207851
0.837359771283941	0.00638122010427394	0.237	0.233	1	Astrocytes	chr14-86117090-86118308	0.994575044207851
0.837472509590602	0.00972160605291228	0.223	0.215	1	Astrocytes	chr17-23116059-23117629	0.994604320445107
0.837519100333837	0.0101376655979277	0.2	0.187	1	Astrocytes	chr3-101155708-101157100	0.994604320445107
0.837643291902251	0.0113571973537598	0.27	0.253	1	Astrocytes	chr19-37667329-37669371	0.994604320445107
0.837653631902815	0.011792017017878	0.202	0.202	1	Astrocytes	chr1-260516807-260518667	0.994604320445107
0.837963213926819	0.00920715490141732	0.251	0.245	1	Astrocytes	chr14-46525324-46526970	0.994729305426201
0.838051145408069	0.0101205381448672	0.137	0.133	1	Astrocytes	chr14-37168480-37169368	0.994729305426201
0.83809216112612	0.0103242395798729	0.2	0.201	1	Astrocytes	chr2-189949194-189949922	0.994729305426201
0.838159354706499	0.00731788321910998	0.368	0.355	1	Astrocytes	chr9-98596225-98598146	0.994729305426201
0.838203381998373	0.0103286220566453	0.134	0.128	1	Astrocytes	chr17-22752841-22754594	0.994729305426201
0.838229354876388	0.00605105253855476	0.306	0.296	1	Astrocytes	chr10-101488482-101489692	0.994729305426201
0.838232627189841	0.00174620783573609	0.181	0.174	1	Astrocytes	chr2-141702777-141703931	0.994729305426201
0.838322753768955	0.00358542182084487	0.174	0.174	1	Astrocytes	chr6-43178021-43179664	0.994729305426201
0.838364697461316	0.00181740987045895	0.121	0.118	1	Astrocytes	chr8-45423117-45424306	0.994729305426201
0.838486959920248	0.0102365505158367	0.224	0.219	1	Astrocytes	chr12-11175727-11176653	0.994794500136595
0.838667797428975	0.0085874994776638	0.118	0.112	1	Astrocytes	chr6-72749341-72750880	0.994831389983075
0.838804031787785	0.0113866154888594	0.202	0.199	1	Astrocytes	chr6-52419124-52421798	0.994831389983075
0.838836505208835	0.0165818657204269	0.322	0.301	1	Astrocytes	chr10-86098106-86100127	0.994831389983075
0.838876911814282	0.0169093433625653	0.448	0.431	1	Astrocytes	chr19-54765639-54767510	0.994831389983075
0.83890725972746	0.0013418121398841	0.16	0.16	1	Astrocytes	chr7-145134479-145135570	0.994831389983075
0.838945052862978	0.00594407736840144	0.106	0.102	1	Astrocytes	chr1-81092619-81093581	0.994831389983075
0.838989282268173	0.00770483140144074	0.353	0.356	1	Astrocytes	chr7-34287242-34289164	0.994831389983075
0.839105033277805	0.00510864206280326	0.109	0.108	1	Astrocytes	chr8-117381745-117383331	0.994888814327616
0.839323529481219	0.00367059807598363	0.202	0.2	1	Astrocytes	chr3-11554982-11556197	0.994999238892177
0.839534471260898	0.0134969376960603	0.293	0.29	1	Astrocytes	chr5-148167553-148169308	0.994999238892177
0.839682972502575	0.014951684466849	0.271	0.271	1	Astrocytes	chr20-46788717-46790330	0.994999238892177
0.839815331141457	0.0122595614908016	0.262	0.26	1	Astrocytes	chr16-20021246-20022868	0.994999238892177
0.839847668548862	0.00373677854147819	0.196	0.197	1	Astrocytes	chr6-124785785-124787006	0.994999238892177
0.839946042638218	0.00504929753919892	0.276	0.269	1	Astrocytes	chr17-28211546-28213455	0.994999238892177
0.840007250508377	0.0129852761716918	0.181	0.177	1	Astrocytes	chr6-70506744-70507863	0.994999238892177
0.840013578996511	0.00987301390287876	0.189	0.184	1	Astrocytes	chr4-155709126-155710576	0.994999238892177
0.840076439533044	0.001120539893915	0.165	0.163	1	Astrocytes	chr17-43615686-43617572	0.994999238892177
0.840090031304602	0.00396553202252004	0.188	0.177	1	Astrocytes	chr8-30886421-30887035	0.994999238892177
0.840118104680698	0.00279013276731369	0.156	0.157	1	Astrocytes	chr5-157473065-157474434	0.994999238892177
0.840180405487144	0.0153776194563661	0.28	0.274	1	Astrocytes	chrX-15632752-15634115	0.994999238892177
0.840186510047441	0.00175200421968716	0.13	0.129	1	Astrocytes	chr9-94368310-94369010	0.994999238892177
0.840220368819853	0.0121498153719734	0.222	0.219	1	Astrocytes	chr5-157758521-157760606	0.994999238892177
0.8404088649079	0.00887413131629539	0.188	0.179	1	Astrocytes	chr7-28041356-28042004	0.994999238892177
0.840411369495188	0.0110798770060559	0.497	0.484	1	Astrocytes	chr14-72379612-72381432	0.994999238892177
0.840434072847468	0.00976125117604301	0.139	0.135	1	Astrocytes	chr1-131463543-131465057	0.994999238892177
0.840491060505347	0.00762389740316005	0.379	0.382	1	Astrocytes	chr10-55274465-55276836	0.994999238892177
0.840554028068965	0.00449233188762349	0.215	0.215	1	Astrocytes	chr3-43182126-43183764	0.994999238892177
0.840595316624932	0.00430191130067703	0.142	0.145	1	Astrocytes	chr8-130447058-130447782	0.994999238892177
0.840702568148688	0.00532855456301462	0.293	0.278	1	Astrocytes	chr3-11728919-11730463	0.994999238892177
0.840714012162508	0.00935513902696236	0.157	0.147	1	Astrocytes	chr13-109482837-109484430	0.994999238892177
0.840772083775279	0.0098693459797336	0.203	0.19	1	Astrocytes	chr7-142223898-142226504	0.994999238892177
0.840814081424111	0.00512211694538384	0.242	0.233	1	Astrocytes	chr1-157903883-157905031	0.994999238892177
0.840997104180722	0.00673214867728245	0.299	0.286	1	Astrocytes	chr3-36500429-36501435	0.995136136246514
0.841272268031475	0.0132770527745949	0.273	0.267	1	Astrocytes	chr5-169356667-169358676	0.99525319714841
0.841305447510369	0.00396553202252004	0.18	0.18	1	Astrocytes	chr9-38200850-38202876	0.99525319714841
0.841316132164002	0.0125632367658706	0.275	0.266	1	Astrocytes	chr13-26690745-26692736	0.99525319714841
0.841415597112739	0.00146830295233988	0.122	0.12	1	Astrocytes	chr1-94787951-94789314	0.99525319714841
0.84143276797755	0.0151811498520233	0.364	0.361	1	Astrocytes	chr10-107323328-107325101	0.99525319714841
0.841802874762617	0.010555268790908	0.195	0.177	1	Astrocytes	chr5-100589518-100590645	0.995611275169424
0.841962272231793	0.00985791958750404	0.371	0.36	1	Astrocytes	chr2-80767233-80769651	0.995720107157605
0.842078169580541	0.00418536807690695	0.121	0.116	1	Astrocytes	chr2-55716484-55718096	0.995777481800531
0.842213754445859	0.00689719329250182	0.104	0.099	1	Astrocytes	chr20-22882238-22883927	0.995858126356289
0.842329053424989	0.00336975360632688	0.113	0.106	1	Astrocytes	chr10-107244039-107245455	0.995901539973208
0.842385251702876	0.012074059645127	0.228	0.224	1	Astrocytes	chr14-82282981-82283668	0.995901539973208
0.842477310892681	0.00320209772255237	0.185	0.19	1	Astrocytes	chr10-48043496-48044928	0.995903888403453
0.842585231684297	0.0105666557799375	0.195	0.19	1	Astrocytes	chr5-160085018-160086874	0.995903888403453
0.84258941106431	0.0113436931677773	0.244	0.236	1	Astrocytes	chr17-88095027-88096441	0.995903888403453
0.842822421341048	0.00900952764941426	0.123	0.119	1	Astrocytes	chr5-81650498-81651425	0.995977310641319
0.842865956993164	0.00364125764210207	0.165	0.167	1	Astrocytes	chr6-135474403-135475034	0.995977310641319
0.843132829973423	0.00878819307448908	0.105	0.106	1	Astrocytes	chr15-24952624-24953294	0.995977310641319
0.843213561016229	0.003204225358762	0.139	0.134	1	Astrocytes	chr5-119903119-119904601	0.995977310641319
0.843267222752033	0.0127292592611362	0.183	0.173	1	Astrocytes	chr6-127641360-127642689	0.995977310641319
0.843343838012191	0.00692522094664394	0.452	0.441	1	Astrocytes	chr3-92494850-92496558	0.995977310641319
0.843383923949224	0.0063351700689227	0.198	0.196	1	Astrocytes	chr7-75536289-75537707	0.995977310641319
0.843419568753158	0.00853801145639821	0.282	0.279	1	Astrocytes	chr2-34184695-34186942	0.995977310641319
0.843444660456152	0.00887135638779241	0.147	0.144	1	Astrocytes	chr2-204624259-204626170	0.995977310641319
0.843569713510899	0.00607982273580404	0.113	0.107	1	Astrocytes	chr13-50898354-50898948	0.995977310641319
0.843580058917865	0.0105874810806288	0.15	0.147	1	Astrocytes	chr1-206087651-206089255	0.995977310641319
0.843583717279924	0.00653403608027969	0.204	0.2	1	Astrocytes	chr6-100004139-100005173	0.995977310641319
0.843624614792814	0.0134022011795674	0.276	0.272	1	Astrocytes	chr9-66877682-66879512	0.995977310641319
0.843745681469709	0.00588831560041697	0.106	0.101	1	Astrocytes	chr10-96277831-96278651	0.995977310641319
0.843772197612124	0.00786513535002692	0.304	0.298	1	Astrocytes	chr19-57483927-57485322	0.995977310641319
0.843818543676865	0.00814380380418739	0.124	0.115	1	Astrocytes	chr5-138043485-138044447	0.995977310641319
0.843898554552785	0.00753979061470497	0.115	0.114	1	Astrocytes	chr6-7083704-7084435	0.995977310641319
0.843928157715315	0.0129858349660681	0.291	0.276	1	Astrocytes	chr13-51239739-51241232	0.995977310641319
0.844056425361316	0.00945449733715931	0.141	0.133	1	Astrocytes	chr1-142719714-142720783	0.995977310641319
0.844064243545273	0.00575149030243216	0.219	0.224	1	Astrocytes	chr17-16196129-16197478	0.995977310641319
0.844066845207192	0.00216786846324238	0.118	0.116	1	Astrocytes	chr12-23726637-23727900	0.995977310641319
0.844207868795272	0.00992127419540767	0.2	0.181	1	Astrocytes	chr19-32770299-32771723	0.996064182439643
0.844432286273499	0.0119917382008168	0.214	0.215	1	Astrocytes	chr8-122695889-122697242	0.996244538232891
0.844495556262243	0.00187033644192802	0.128	0.119	1	Astrocytes	chr1-197481282-197483274	0.996244538232891
0.844876959956749	0.0045833107648342	0.251	0.252	1	Astrocytes	chr3-136474641-136475866	0.996421499373302
0.844904068986194	0.00369699085057187	0.111	0.108	1	Astrocytes	chr2-233699827-233700832	0.996421499373302
0.84496418915039	0.00836226804099266	0.273	0.259	1	Astrocytes	chr7-54246977-54249021	0.996421499373302
0.84497518126434	0.00369699085057187	0.108	0.108	1	Astrocytes	chr12-3356280-3357488	0.996421499373302
0.845018847099268	0.00998331632011967	0.214	0.207	1	Astrocytes	chr10-106834524-106835633	0.996421499373302
0.845058877000514	0.00288861645500799	0.162	0.167	1	Astrocytes	chr7-27220586-27221904	0.996421499373302
0.845269603241208	0.011821643816023	0.48	0.468	1	Astrocytes	chr4-81242595-81245214	0.996421499373302
0.845290449955121	0.013677699442501	0.263	0.266	1	Astrocytes	chr5-159483538-159485165	0.996421499373302
0.845310221406189	0.0091601046420039	0.346	0.343	1	Astrocytes	chr1-219639999-219642250	0.996421499373302
0.845319822549945	0.011953023104858	0.212	0.201	1	Astrocytes	chr1-173532203-173533515	0.996421499373302
0.845407542264848	0.0132573200254836	0.264	0.254	1	Astrocytes	chr11-47055026-47056634	0.996433651189927
0.84559269487778	0.0127460185862101	0.301	0.29	1	Astrocytes	chr17-77339276-77341474	0.996433651189927
0.84560635351325	0.00984959219805936	0.389	0.373	1	Astrocytes	chr19-54162967-54164185	0.996433651189927
0.845725049510742	0.00622734383312906	0.279	0.275	1	Astrocytes	chr20-38618296-38619831	0.996433651189927
0.84581714576835	0.0087453028247636	0.147	0.148	1	Astrocytes	chr4-6877514-6879692	0.996433651189927
0.84587578439997	0.00858267624613854	0.16	0.158	1	Astrocytes	chr3-80881171-80882044	0.996433651189927
0.845894375360998	0.00607982273580404	0.111	0.104	1	Astrocytes	chr15-24838538-24839503	0.996433651189927
0.845933427521123	0.00236843309232729	0.124	0.124	1	Astrocytes	chr7-119856610-119857144	0.996433651189927
0.846012007418896	0.00339884548733982	0.157	0.161	1	Astrocytes	chr1-175585853-175587725	0.996433651189927
0.846127137312918	0.00569104098265938	0.114	0.106	1	Astrocytes	chr9-10515157-10515936	0.996433651189927
0.846129520160176	0.00277675624915177	0.121	0.118	1	Astrocytes	chr8-132440487-132442094	0.996433651189927
0.846147364118365	0.00546476047681121	0.274	0.276	1	Astrocytes	chr7-142890529-142891511	0.996433651189927
0.846252695126224	0.00520619066427325	0.214	0.209	1	Astrocytes	chr2-154464503-154466316	0.996433651189927
0.846453509281737	0.00694625608022081	0.274	0.265	1	Astrocytes	chr11-87857414-87859167	0.996433651189927
0.846494799103797	0.00613494277917226	0.111	0.107	1	Astrocytes	chr10-103332786-103333352	0.996433651189927
0.846526798117532	0.00123823885713664	0.109	0.106	1	Astrocytes	chr5-155083284-155084213	0.996433651189927
0.846541868120762	0.00978540102104261	0.139	0.139	1	Astrocytes	chr8-19867061-19868073	0.996433651189927
0.846664722016502	0.0135099957096178	0.269	0.261	1	Astrocytes	chr8-85220451-85222227	0.996433651189927
0.846668403311621	0.00758888592385515	0.279	0.276	1	Astrocytes	chr9-73870719-73872279	0.996433651189927
0.846735458829159	0.000748046105584654	0.207	0.189	1	Astrocytes	chr4-153077888-153079604	0.996433651189927
0.846882502464055	0.00273829982093632	0.12	0.122	1	Astrocytes	chr12-16470519-16472597	0.996433651189927
0.847032492979609	0.00334477628112212	0.157	0.157	1	Astrocytes	chr7-125254287-125255066	0.996433651189927
0.847195547284244	0.00676323247526123	0.121	0.115	1	Astrocytes	chr1-201485310-201486224	0.996433651189927
0.847312802872174	0.00522245529881252	0.122	0.118	1	Astrocytes	chr7-144064042-144065645	0.996433651189927
0.847335269787724	0.00864560770958972	0.172	0.164	1	Astrocytes	chr1-247513896-247515024	0.996433651189927
0.847457841529233	0.00782440981809956	0.171	0.167	1	Astrocytes	chr19-53755415-53756543	0.996433651189927
0.847477799919771	0.00348235625626944	0.125	0.125	1	Astrocytes	chr18-55761352-55762393	0.996433651189927
0.84749632814214	0.00194767168169099	0.101	0.104	1	Astrocytes	chr13-47934487-47935787	0.996433651189927
0.84756105006039	0.00360287745692905	0.214	0.212	1	Astrocytes	chr6-10946595-10947486	0.996433651189927
0.847565910915194	0.00454683980994502	0.257	0.266	1	Astrocytes	chr4-146454350-146455188	0.996433651189927
0.847569677693928	0.0113984170131639	0.211	0.208	1	Astrocytes	chr1-183743888-183745474	0.996433651189927
0.847705208367013	0.00897647863452306	0.192	0.183	1	Astrocytes	chr6-34154492-34155942	0.996433651189927
0.847793472715875	0.0103428453105212	0.237	0.221	1	Astrocytes	chr19-32293534-32294764	0.996433651189927
0.848077296981851	0.00665469817648442	0.123	0.117	1	Astrocytes	chr10-30986076-30986807	0.996433651189927
0.848087673651664	0.00589473078862285	0.301	0.295	1	Astrocytes	chr4-153329407-153330306	0.996433651189927
0.848091402323008	0.0019509009569347	0.133	0.135	1	Astrocytes	chr10-36406183-36407354	0.996433651189927
0.848269670237891	0.00363703331460941	0.239	0.24	1	Astrocytes	chr2-113901170-113902006	0.996433651189927
0.848271819197504	0.0087576625637335	0.132	0.125	1	Astrocytes	chr5-139015935-139016912	0.996433651189927
0.848286762089241	0.0150739221555979	0.28	0.269	1	Astrocytes	chr6-50269427-50270790	0.996433651189927
0.848342566581954	0.00346732849150697	0.142	0.146	1	Astrocytes	chr7-140677841-140679490	0.996433651189927
0.848591143084654	0.00167320189200196	0.116	0.111	1	Astrocytes	chr20-7998464-7999870	0.996433651189927
0.848616660830051	0.0124216711646493	0.256	0.243	1	Astrocytes	chr11-32210207-32211828	0.996433651189927
0.848674368945274	0.00194252146313334	0.116	0.115	1	Astrocytes	chr20-3795882-3796800	0.996433651189927
0.848674829877443	0.00795499527251853	0.163	0.155	1	Astrocytes	chr19-24830548-24832233	0.996433651189927
0.848701864088904	0.00826887865845585	0.146	0.144	1	Astrocytes	chr10-85390070-85391583	0.996433651189927
0.848727402299912	0.00379467419224044	0.212	0.222	1	Astrocytes	chr3-133130577-133131783	0.996433651189927
0.848729915285108	0.00664515447303776	0.216	0.211	1	Astrocytes	chr19-10721889-10723570	0.996433651189927
0.848740288887149	0.00789952431586785	0.128	0.121	1	Astrocytes	chr4-68596473-68598098	0.996433651189927
0.84876341367582	-0.00228981025835714	0.109	0.112	1	Astrocytes	chr7-507043-508808	0.996433651189927
0.848794004779879	0.00265324536841088	0.125	0.126	1	Astrocytes	chr1-36480697-36482101	0.996433651189927
0.848830304780392	-6.06156914252642e-05	0.123	0.125	1	Astrocytes	chr20-31043781-31045113	0.996433651189927
0.84893605445406	0.00350240446150679	0.206	0.21	1	Astrocytes	chr3-161236151-161237367	0.996433651189927
0.84898995153047	0.00568550582316529	0.348	0.346	1	Astrocytes	chr3-8957732-8959410	0.996433651189927
0.849024078384241	0.00381668441592878	0.134	0.133	1	Astrocytes	chr10-74678695-74680491	0.996433651189927
0.849104854414406	0.00284139982125714	0.179	0.178	1	Astrocytes	chr12-40859585-40861426	0.996433651189927
0.849189884716885	0.0125652235153763	0.241	0.243	1	Astrocytes	chr15-106375938-106377460	0.996433651189927
0.84921694419794	0.0111498553429399	0.371	0.37	1	Astrocytes	chr17-18027764-18030007	0.996433651189927
0.849295241442436	0.00232500836225669	0.134	0.129	1	Astrocytes	chr7-26278904-26279882	0.996433651189927
0.849308314412527	0.00724997419797246	0.273	0.272	1	Astrocytes	chr1-165580957-165582297	0.996433651189927
0.849380221628147	0.00911429340722039	0.123	0.118	1	Astrocytes	chr11-72744583-72745491	0.996438907297036
0.849509661614992	0.0171747556382926	0.377	0.375	1	Astrocytes	chr1-274032799-274035049	0.996484584245372
0.849554017925798	0.00398197660851907	0.184	0.178	1	Astrocytes	chr8-71215477-71216868	0.996484584245372
0.849884368308799	0.00420651976765773	0.219	0.216	1	Astrocytes	chr5-80040020-80041232	0.996732893237662
0.849900608180253	0.00413000028528643	0.138	0.136	1	Astrocytes	chr10-36374488-36376030	0.996732893237662
0.85023256504038	0.00793764674299519	0.273	0.269	1	Astrocytes	chr8-104223224-104225105	0.996755499965782
0.850294733064028	0.00356061665468321	0.171	0.164	1	Astrocytes	chr1-103172382-103173862	0.996755499965782
0.850308231001965	0.0141304007973834	0.316	0.303	1	Astrocytes	chr7-123101523-123103077	0.996755499965782
0.850349277452358	0.0103728531321116	0.358	0.352	1	Astrocytes	chr1-84292612-84294350	0.996755499965782
0.850359371909676	2.69567980502872e-05	0.132	0.132	1	Astrocytes	chr6-7086854-7087581	0.996755499965782
0.850410101009337	0.0116006442130374	0.247	0.231	1	Astrocytes	chr10-77754421-77755405	0.996755499965782
0.850508968413627	0.0111494687154048	0.152	0.142	1	Astrocytes	chr4-80367168-80368459	0.996755499965782
0.850509195968557	0.00748580676740451	0.384	0.378	1	Astrocytes	chr7-11907038-11908904	0.996755499965782
0.850704062836571	0.00499961267419918	0.276	0.268	1	Astrocytes	chr3-150800782-150802729	0.996755499965782
0.85071502639857	0.00308495601687536	0.154	0.153	1	Astrocytes	chr13-92689418-92690287	0.996755499965782
0.850950955788774	0.00438614041068763	0.174	0.167	1	Astrocytes	chr19-34040618-34042047	0.996755499965782
0.85107169044658	0.0068230550620918	0.211	0.212	1	Astrocytes	chr14-21039556-21041357	0.996755499965782
0.851115101193109	0.0197951677149253	0.434	0.42	1	Astrocytes	chr4-157451655-157453593	0.996755499965782
0.851217763599369	0.00671393670161768	0.135	0.132	1	Astrocytes	chr5-165922519-165923957	0.996755499965782
0.851230235986661	0.00978956634408465	0.128	0.12	1	Astrocytes	chr1-146909233-146910359	0.996755499965782
0.851365141726784	0.00334309594544885	0.134	0.134	1	Astrocytes	chr10-12906389-12907542	0.996755499965782
0.851457574284649	0.000860992346055189	0.129	0.128	1	Astrocytes	chr3-10728707-10729380	0.996755499965782
0.851496390879914	0.00884134765478334	0.277	0.267	1	Astrocytes	chr11-65758367-65760222	0.996755499965782
0.851553136188371	0.00577525419824146	0.114	0.104	1	Astrocytes	chr18-31962316-31963008	0.996755499965782
0.851563369178451	0.0117920170178779	0.141	0.139	1	Astrocytes	chr1-198103379-198104898	0.996755499965782
0.851596414668662	0.00438910328924436	0.201	0.194	1	Astrocytes	chr11-67716847-67718565	0.996755499965782
0.851625984453663	0.00637210633847612	0.243	0.243	1	Astrocytes	chr1-127009611-127011578	0.996755499965782
0.851715639759428	0.00483165458565094	0.173	0.168	1	Astrocytes	chr14-81724704-81726807	0.996755499965782
0.851879924025571	0.00825953099122834	0.327	0.319	1	Astrocytes	chr13-89707428-89709428	0.996755499965782
0.851955933559556	0.0122537561010152	0.253	0.249	1	Astrocytes	chr8-17420978-17422535	0.996755499965782
0.852131944026376	0.00438910328924436	0.193	0.189	1	Astrocytes	chr3-121487869-121489042	0.996755499965782
0.852279629139335	0.0121101864383065	0.243	0.242	1	Astrocytes	chr1-137358252-137359570	0.996755499965782
0.852300850570327	0.00681873019034879	0.287	0.288	1	Astrocytes	chr9-86128161-86130346	0.996755499965782
0.852355221124757	0.00772522069311615	0.146	0.14	1	Astrocytes	chr7-126569566-126570512	0.996755499965782
0.852430394938591	0.00324260490744427	0.192	0.198	1	Astrocytes	chr14-88701291-88701898	0.996755499965782
0.852581515688392	0.00629924363043982	0.302	0.301	1	Astrocytes	chr1-222733442-222734965	0.996755499965782
0.852602327154487	0.00613494277917226	0.114	0.111	1	Astrocytes	chr7-78805806-78807794	0.996755499965782
0.852681004032398	0.00254833066522031	0.117	0.116	1	Astrocytes	chr12-16715338-16716664	0.996755499965782
0.852764496788176	0.0045238766220998	0.2	0.201	1	Astrocytes	chrX-63203074-63204950	0.996755499965782
0.853094111577262	0.00914043885809646	0.124	0.122	1	Astrocytes	chr7-126545457-126545986	0.996755499965782
0.85330418269354	0.000799158642274228	0.116	0.12	1	Astrocytes	chr20-10981390-10982598	0.996755499965782
0.853318716617101	0.00481000620204719	0.246	0.236	1	Astrocytes	chr7-11992093-11993236	0.996755499965782
0.853354350569798	0.00331655173781126	0.155	0.148	1	Astrocytes	chr19-25800883-25801804	0.996755499965782
0.853394156716913	0.00838297917186992	0.12	0.118	1	Astrocytes	chr10-48860019-48861604	0.996755499965782
0.85357821058271	0.00185068568655797	0.118	0.114	1	Astrocytes	chr3-3520619-3521294	0.996755499965782
0.853649736767779	0.00393402743032975	0.122	0.118	1	Astrocytes	chr7-2758628-2759240	0.996755499965782
0.853722060829627	0.0166996782832951	0.369	0.358	1	Astrocytes	chr8-21899614-21901195	0.996755499965782
0.853759020710604	0.00288628014108544	0.14	0.134	1	Astrocytes	chr15-46784117-46785364	0.996755499965782
0.853769835678074	0.0146898482543655	0.296	0.283	1	Astrocytes	chr19-10118278-10120046	0.996755499965782
0.853864108845297	0.0104811941473917	0.134	0.131	1	Astrocytes	chr7-92846280-92847752	0.996755499965782
0.854033825527553	0.0156692323248968	0.329	0.316	1	Astrocytes	chr4-117306665-117307863	0.996755499965782
0.854068825777381	0.010182789156387	0.235	0.23	1	Astrocytes	chr3-81941087-81942683	0.996755499965782
0.854196985635606	0.00264424541230379	0.148	0.145	1	Astrocytes	chr5-173689856-173691121	0.996755499965782
0.854242527968536	0.00911747424052112	0.133	0.121	1	Astrocytes	chr10-68141995-68143503	0.996755499965782
0.854283462569873	0.00243788662936917	0.132	0.129	1	Astrocytes	chr6-137255898-137257190	0.996755499965782
0.854351777064853	0.0115122701811515	0.229	0.226	1	Astrocytes	chr9-11027174-11027916	0.996755499965782
0.854357777241778	0.0196953889312419	0.459	0.45	1	Astrocytes	chr7-41113519-41115822	0.996755499965782
0.854392415818813	0.00546901913515613	0.107	0.109	1	Astrocytes	chr14-70097321-70098541	0.996755499965782
0.854397511590657	0.00804708221653005	0.158	0.152	1	Astrocytes	chr2-127686222-127687758	0.996755499965782
0.854425370591705	0.0103787790407103	0.248	0.238	1	Astrocytes	chr10-104322397-104323063	0.996755499965782
0.854524285462999	0.0047033210665835	0.255	0.261	1	Astrocytes	chr10-14323569-14324792	0.996755499965782
0.854557193408615	0.00231053174671594	0.145	0.148	1	Astrocytes	chr6-41122295-41123033	0.996755499965782
0.854604380477186	0.00619693152349976	0.317	0.322	1	Astrocytes	chr1-277448561-277449673	0.996755499965782
0.854671038553146	0.00882877094989487	0.234	0.23	1	Astrocytes	chr1-187059844-187061109	0.996755499965782
0.854674437194288	0.00979639619394029	0.21	0.2	1	Astrocytes	chr1-188647608-188648499	0.996755499965782
0.854760429622411	0.0154908845409566	0.346	0.355	1	Astrocytes	chr16-74864352-74865922	0.996755499965782
0.854838656459073	0.0122190894432202	0.277	0.27	1	Astrocytes	chr10-75807310-75809023	0.996755499965782
0.854896763982943	0.00666735573727567	0.258	0.26	1	Astrocytes	chr3-123897059-123899025	0.996755499965782
0.854953911005871	0.00268126874173311	0.147	0.143	1	Astrocytes	chr3-124878740-124879754	0.996755499965782
0.854961429022342	0.00386552240130339	0.226	0.22	1	Astrocytes	chr6-12217822-12219060	0.996755499965782
0.855157396485904	0.00985231155251587	0.179	0.175	1	Astrocytes	chr13-52853403-52855038	0.996755499965782
0.855274919399698	0.00825509566868704	0.227	0.218	1	Astrocytes	chr12-39737967-39738780	0.996755499965782
0.855687341053078	0.00317341665253501	0.118	0.125	1	Astrocytes	chr11-76428136-76429102	0.996755499965782
0.855774442521425	0.00852061458152209	0.17	0.169	1	Astrocytes	chr5-8664813-8667293	0.996755499965782
0.855951957341013	0.007157290459502	0.133	0.13	1	Astrocytes	chr2-188139520-188140157	0.996755499965782
0.856007663850929	0.004504639253052	0.187	0.182	1	Astrocytes	chr5-138469049-138470748	0.996755499965782
0.856016816351176	0.00965108276846072	0.237	0.232	1	Astrocytes	chr3-110323588-110324533	0.996755499965782
0.856349357015866	0.00202400027933292	0.118	0.115	1	Astrocytes	chr13-99534597-99535599	0.996755499965782
0.856388906280873	0.00595454596435799	0.148	0.142	1	Astrocytes	chr1-80612286-80612680	0.996755499965782
0.856558190245975	-0.000120183235104376	0.104	0.103	1	Astrocytes	chr6-14956153-14957164	0.996755499965782
0.856619912445708	0.00464556284925405	0.194	0.196	1	Astrocytes	chr4-157486227-157487603	0.996755499965782
0.856645339656659	0.00477233789724138	0.105	0.103	1	Astrocytes	chr5-3206159-3207786	0.996755499965782
0.856645599592214	0.00275837096281731	0.117	0.116	1	Astrocytes	chr17-22040498-22041221	0.996755499965782
0.8566904460666	0.00120940041815801	0.104	0.104	1	Astrocytes	chr1-134748637-134750190	0.996755499965782
0.856707136266374	0.00252489612365209	0.151	0.151	1	Astrocytes	chr10-106882308-106883472	0.996755499965782
0.856743768392677	0.0103716074369148	0.198	0.195	1	Astrocytes	chr4-61571920-61573497	0.996755499965782
0.85684131367314	0.0107683344347294	0.444	0.433	1	Astrocytes	chr12-36908454-36910714	0.996755499965782
0.856850948901912	-0.00145515930157153	0.118	0.117	1	Astrocytes	chr19-16417096-16418093	0.996755499965782
0.856927964778812	0.00821605064650549	0.232	0.229	1	Astrocytes	chr5-29681479-29682886	0.996755499965782
0.857001579885461	0.00881946440555609	0.252	0.247	1	Astrocytes	chr1-101905418-101907427	0.996755499965782
0.857355487504878	0.00870039117010957	0.314	0.31	1	Astrocytes	chr1-153588215-153590194	0.996755499965782
0.857440768582036	0.0122788552508354	0.224	0.21	1	Astrocytes	chr10-56491250-56492463	0.996755499965782
0.857591784097955	0.0183743003006677	0.485	0.477	1	Astrocytes	chr7-41473045-41476148	0.996755499965782
0.857616360811834	0.00407385728326251	0.118	0.122	1	Astrocytes	chr8-102393431-102394517	0.996755499965782
0.857638519129461	0.00711104460226425	0.283	0.275	1	Astrocytes	chr20-10905484-10907393	0.996755499965782
0.857708642662521	0.00978540102104261	0.142	0.139	1	Astrocytes	chr12-17736032-17737308	0.996755499965782
0.858056164083062	0.0110597335888504	0.441	0.427	1	Astrocytes	chr3-124609243-124611431	0.996755499965782
0.858057179185292	0.015324369179055	0.285	0.278	1	Astrocytes	chr5-76038871-76040751	0.996755499965782
0.858162188780112	0.0151004379591493	0.392	0.387	1	Astrocytes	chr7-3345193-3346799	0.996755499965782
0.858167925789501	0.00379467419224044	0.216	0.214	1	Astrocytes	chr1-276012687-276013515	0.996755499965782
0.858187827033337	0.00389265826430302	0.173	0.168	1	Astrocytes	chr1-263511027-263512169	0.996755499965782
0.858200341692136	0.000718555005804561	0.133	0.127	1	Astrocytes	chr14-48676286-48677603	0.996755499965782
0.858228081851129	0.0117305852206882	0.25	0.24	1	Astrocytes	chr12-30106403-30107565	0.996755499965782
0.858269597704896	0.011580150646034	0.234	0.22	1	Astrocytes	chr9-81667611-81668433	0.996755499965782
0.858271994409629	0.00598552992154888	0.246	0.252	1	Astrocytes	chr5-126253501-126254936	0.996755499965782
0.858293819190994	0.00943293348703403	0.169	0.161	1	Astrocytes	chr6-6558152-6559156	0.996755499965782
0.858691721279714	0.00400127330000227	0.195	0.188	1	Astrocytes	chr7-119754933-119755939	0.996755499965782
0.85876173642778	0.0112318558612042	0.188	0.182	1	Astrocytes	chr8-62423713-62425062	0.996755499965782
0.858770499349735	0.013659639638421	0.261	0.249	1	Astrocytes	chr16-49609537-49611546	0.996755499965782
0.858842072452663	0.0154719338321925	0.267	0.255	1	Astrocytes	chr1-228444341-228446040	0.996755499965782
0.858889345285335	0.00204742398676022	0.177	0.177	1	Astrocytes	chr19-40921299-40922232	0.996755499965782
0.859009070822754	0.0104948811104724	0.175	0.167	1	Astrocytes	chr11-71142573-71144177	0.996755499965782
0.859214808165327	0.0142149194265059	0.314	0.297	1	Astrocytes	chr8-114039079-114041182	0.996755499965782
0.859266090547021	0.0103609261390772	0.252	0.234	1	Astrocytes	chr8-50245024-50246802	0.996755499965782
0.859313757753419	0.00884677328187081	0.111	0.104	1	Astrocytes	chr4-147406755-147407649	0.996755499965782
0.859333456020429	0.0008841293991807	0.107	0.102	1	Astrocytes	chrX-67372741-67374152	0.996755499965782
0.859420927376377	0.00815364330601992	0.128	0.122	1	Astrocytes	chr5-141387116-141387818	0.996755499965782
0.859526839025708	0.00945534960368441	0.148	0.141	1	Astrocytes	chr6-47963476-47965373	0.996755499965782
0.859553589139002	0.00427594352210503	0.207	0.21	1	Astrocytes	chr9-15373634-15375346	0.996755499965782
0.859578247633597	0.0121565174722892	0.23	0.223	1	Astrocytes	chr19-33080267-33082269	0.996755499965782
0.859601210836157	0.00631891887984565	0.278	0.273	1	Astrocytes	chr3-23217125-23219227	0.996755499965782
0.859612210502717	0.00670517283218058	0.225	0.228	1	Astrocytes	chr2-243776808-243778238	0.996755499965782
0.859688915628856	0.00719871035678921	0.235	0.234	1	Astrocytes	chr18-71394564-71395460	0.996755499965782
0.859716064847159	0.00740242320100432	0.151	0.155	1	Astrocytes	chr10-96310248-96311303	0.996755499965782
0.859767083607334	0.0103534204095288	0.165	0.153	1	Astrocytes	chr5-148264494-148265780	0.996755499965782
0.85979090123601	0.00722714128198565	0.251	0.243	1	Astrocytes	chr2-142261615-142263018	0.996755499965782
0.859911204434084	0.00577655136448013	0.1	0.1	1	Astrocytes	chr18-70061693-70062542	0.996755499965782
0.859946270767104	0.0056051410831694	0.2	0.204	1	Astrocytes	chr1-90245138-90246940	0.996755499965782
0.859982729910733	0.00946758722134794	0.22	0.217	1	Astrocytes	chr10-13223443-13225144	0.996755499965782
0.860064775860228	0.0056360210164082	0.109	0.1	1	Astrocytes	chr12-19591627-19592456	0.996755499965782
0.860092771979118	0.00840718148316247	0.143	0.139	1	Astrocytes	chr3-3525519-3526063	0.996755499965782
0.860126362932573	0.00763384685258939	0.337	0.334	1	Astrocytes	chr6-76269378-76270927	0.996755499965782
0.860215427120025	0.0190746297143286	0.517	0.512	1	Astrocytes	chr9-99298968-99300721	0.996755499965782
0.86032284533874	0.000708517888861476	0.109	0.108	1	Astrocytes	chr9-41347984-41349716	0.996755499965782
0.860342786966547	0.0173077286442253	0.289	0.285	1	Astrocytes	chr20-12428606-12430035	0.996755499965782
0.860356784566205	0.0111505934385889	0.187	0.184	1	Astrocytes	chr3-38276773-38278392	0.996755499965782
0.860357016990336	0.00440380301569271	0.257	0.245	1	Astrocytes	chr1-221771216-221774511	0.996755499965782
0.860375220055559	0.00329937717168968	0.12	0.115	1	Astrocytes	chr14-18719522-18720960	0.996755499965782
0.860664300132962	0.00114945422568741	0.128	0.126	1	Astrocytes	chr16-23366296-23367329	0.996755499965782
0.86084524714907	0.0142051617070885	0.343	0.323	1	Astrocytes	chr5-144112889-144114914	0.996755499965782
0.860861163051732	0.0027009983768479	0.11	0.112	1	Astrocytes	chr15-57504002-57506767	0.996755499965782
0.860993966931122	0.00231122984477869	0.118	0.119	1	Astrocytes	chr4-181285654-181287113	0.996755499965782
0.861011758697926	0.00487528379789282	0.13	0.126	1	Astrocytes	chr5-161877918-161879771	0.996755499965782
0.86118361227893	0.0103993031516541	0.278	0.261	1	Astrocytes	chr16-21272987-21274312	0.996755499965782
0.861196030412411	0.00255820323250655	0.202	0.201	1	Astrocytes	chr7-91537596-91539393	0.996755499965782
0.861223609443845	0.00773099912420439	0.313	0.311	1	Astrocytes	chr19-16415192-16416376	0.996755499965782
0.861242641443498	0.00616247340322512	0.114	0.115	1	Astrocytes	chr3-9617203-9618044	0.996755499965782
0.861325135020508	0.00481869561636245	0.247	0.25	1	Astrocytes	chr19-52565815-52567452	0.996755499965782
0.861362487394291	0.00393160629298731	0.148	0.149	1	Astrocytes	chr15-4454051-4455528	0.996755499965782
0.861495840743597	0.00955808193730334	0.2	0.191	1	Astrocytes	chr1-248227649-248229504	0.996755499965782
0.861513781832858	0.00918242476481068	0.354	0.342	1	Astrocytes	chr10-56604579-56605826	0.996755499965782
0.861570724193411	0.0115455193130081	0.381	0.374	1	Astrocytes	chr10-85743625-85745754	0.996755499965782
0.86157770023886	0.00486627712197815	0.151	0.156	1	Astrocytes	chr1-226066240-226067432	0.996755499965782
0.861660415742314	0.00286590868307604	0.105	0.1	1	Astrocytes	chr2-78149882-78150542	0.996755499965782
0.861666601595503	0.00674814402905949	0.296	0.299	1	Astrocytes	chr3-152932607-152934594	0.996755499965782
0.86173588197623	0.014273256678784	0.301	0.287	1	Astrocytes	chr2-211000495-211002140	0.996755499965782
0.861806466714012	0.0086855176201143	0.139	0.134	1	Astrocytes	chr2-41784799-41786816	0.996755499965782
0.861902178875898	0.00764708677752807	0.137	0.128	1	Astrocytes	chr17-43632159-43632971	0.996755499965782
0.861911984068884	0.00374390869489816	0.212	0.211	1	Astrocytes	chr8-122438801-122440315	0.996755499965782
0.861920405900737	0.00930993770726213	0.168	0.159	1	Astrocytes	chr6-10495547-10496663	0.996755499965782
0.862017579017162	0.0133929012786738	0.448	0.447	1	Astrocytes	chr20-19317018-19319209	0.996755499965782
0.862037787823756	0.0190961060618956	0.369	0.361	1	Astrocytes	chr2-148606654-148609770	0.996755499965782
0.862264912131951	0.00216786846324238	0.118	0.117	1	Astrocytes	chr2-23753640-23754926	0.996755499965782
0.862295536961085	0.00538686859206233	0.237	0.233	1	Astrocytes	chr2-188399648-188401663	0.996755499965782
0.862341568092998	0.0119855905911846	0.254	0.243	1	Astrocytes	chr18-28360786-28362163	0.996755499965782
0.86237370560373	0.0138303588115556	0.328	0.305	1	Astrocytes	chr8-1502105-1503538	0.996755499965782
0.862532255715891	0.00504285719510139	0.19	0.184	1	Astrocytes	chr7-65174338-65175358	0.996755499965782
0.862554694779633	0.00322743335473399	0.117	0.115	1	Astrocytes	chr11-86793475-86794154	0.996755499965782
0.862676906984016	0.00444216227098099	0.208	0.215	1	Astrocytes	chr8-36624821-36626579	0.996755499965782
0.862788066271097	0.00923159210780267	0.341	0.327	1	Astrocytes	chr10-110862321-110863939	0.996755499965782
0.862810625367396	0.00164429921747097	0.121	0.116	1	Astrocytes	chr5-138027664-138028587	0.996755499965782
0.862846611398645	0.0102530727309562	0.201	0.199	1	Astrocytes	chr1-219531922-219533525	0.996755499965782
0.862890432503126	0.00507775197140509	0.201	0.2	1	Astrocytes	chr6-41558339-41559644	0.996755499965782
0.862924167379179	0.018027850505251	0.398	0.388	1	Astrocytes	chr4-145263392-145265168	0.996755499965782
0.863017914812735	0.0130740376445327	0.32	0.307	1	Astrocytes	chr14-85753108-85755105	0.996755499965782
0.863105483349786	0.0150306926683801	0.425	0.421	1	Astrocytes	chr14-82761161-82763380	0.996755499965782
0.863111461073193	0.00971102853281841	0.127	0.123	1	Astrocytes	chrX-157029374-157030654	0.996755499965782
0.863131301978064	0.0122260942226949	0.248	0.254	1	Astrocytes	chr6-128452279-128453857	0.996755499965782
0.863134738294536	0.00558018808461519	0.169	0.168	1	Astrocytes	chr1-65540597-65541728	0.996755499965782
0.86318468938831	0.0039689022029456	0.154	0.15	1	Astrocytes	chr1-162419189-162420318	0.996755499965782
0.863233472803315	0.0107643649107532	0.213	0.208	1	Astrocytes	chr10-82275561-82277251	0.996755499965782
0.863238398215306	0.00936243561640099	0.184	0.181	1	Astrocytes	chr11-87241828-87243378	0.996755499965782
0.86330854687642	0.00873733698055215	0.142	0.131	1	Astrocytes	chr6-48380313-48381368	0.996755499965782
0.863353277069482	0.0104189140656811	0.2	0.196	1	Astrocytes	chr20-41082592-41084350	0.996755499965782
0.863355980903445	0.00180548837235414	0.102	0.098	1	Astrocytes	chr4-81816982-81817806	0.996755499965782
0.863360813871424	0.00203584666375162	0.136	0.132	1	Astrocytes	chr13-84473837-84476226	0.996755499965782
0.863381539952812	0.00807850149097195	0.137	0.131	1	Astrocytes	chr1-218914741-218915668	0.996755499965782
0.863519194069805	0.00602757006847432	0.105	0.103	1	Astrocytes	chr8-116092089-116093088	0.996755499965782
0.863540572647389	0.0156786355840846	0.306	0.3	1	Astrocytes	chr1-53152290-53153592	0.996755499965782
0.863544333138171	0.015480618617377	0.338	0.322	1	Astrocytes	chr1-165381554-165383031	0.996755499965782
0.863577598751242	0.00143943479920713	0.123	0.121	1	Astrocytes	chr5-166753885-166754347	0.996755499965782
0.86361294940892	0.00808852745399771	0.145	0.146	1	Astrocytes	chr1-53902591-53903276	0.996755499965782
0.863628672514635	0.00237616194109735	0.115	0.114	1	Astrocytes	chr12-23472660-23474367	0.996755499965782
0.863721484164702	0.0111577680654308	0.215	0.213	1	Astrocytes	chr10-86303096-86304136	0.996755499965782
0.863746327444354	0.00378676693421728	0.1	0.098	1	Astrocytes	chr4-34834885-34836119	0.996755499965782
0.863751150193514	0.00270996821330444	0.123	0.126	1	Astrocytes	chr12-30489819-30491226	0.996755499965782
0.863806743356576	0.00413949959708598	0.177	0.178	1	Astrocytes	chr17-61234374-61235592	0.996755499965782
0.86406292395641	0.0101340331693691	0.386	0.389	1	Astrocytes	chr19-57380178-57381313	0.996755499965782
0.864115574695713	0.00375981808874487	0.167	0.168	1	Astrocytes	chr14-81487376-81488913	0.996755499965782
0.864327170389381	0.0103239277462373	0.174	0.161	1	Astrocytes	chr19-49409993-49410797	0.996755499965782
0.864351065817216	0.014206999047744	0.294	0.29	1	Astrocytes	chr7-12273676-12274308	0.996755499965782
0.864438910356174	0.00705236852498436	0.116	0.111	1	Astrocytes	chr16-81462714-81463441	0.996755499965782
0.864456608520507	0.00158074805313113	0.135	0.132	1	Astrocytes	chr4-118487071-118488297	0.996755499965782
0.864486791776379	0.00672074869496408	0.189	0.194	1	Astrocytes	chr12-31334861-31336227	0.996755499965782
0.864536183489036	0.00757902435879534	0.1	0.095	1	Astrocytes	chr19-9843120-9844106	0.996755499965782
0.864544859277432	0.00100396318657625	0.115	0.111	1	Astrocytes	chr1-240488847-240489823	0.996755499965782
0.86455628896084	0.0128698617007276	0.254	0.238	1	Astrocytes	chr20-34929216-34930764	0.996755499965782
0.864566848344133	0.00439794181597317	0.167	0.163	1	Astrocytes	chr4-61720288-61721530	0.996755499965782
0.864719710818522	0.0150843794101705	0.343	0.337	1	Astrocytes	chr13-48606634-48608163	0.996755499965782
0.864746226547714	0.0115591228249403	0.211	0.205	1	Astrocytes	chr16-7757232-7758960	0.996755499965782
0.864825750143845	0.0185192437921132	0.295	0.287	1	Astrocytes	chr3-8533775-8535082	0.996755499965782
0.864951845071741	0.00555278620917585	0.119	0.117	1	Astrocytes	chr13-102125122-102126013	0.996755499965782
0.865004885826664	-5.49023938907767e-05	0.199	0.195	1	Astrocytes	chr8-131771020-131772629	0.996755499965782
0.865023592324543	0.0160433421593189	0.344	0.337	1	Astrocytes	chr8-26310761-26312473	0.996755499965782
0.86508116976675	0.00233585042057921	0.181	0.18	1	Astrocytes	chr8-52828419-52829669	0.996755499965782
0.865198927810371	0.0143977488253489	0.312	0.311	1	Astrocytes	chr5-147329828-147331548	0.996755499965782
0.86533220945661	0.000900667144744904	0.165	0.167	1	Astrocytes	chr15-5419938-5421459	0.996755499965782
0.865354358199795	0.012883747761305	0.23	0.217	1	Astrocytes	chr9-81677947-81678963	0.996755499965782
0.865364902367171	0.00706881626367517	0.195	0.194	1	Astrocytes	chr3-56966121-56967050	0.996755499965782
0.865421804624128	0.0062216895971603	0.107	0.104	1	Astrocytes	chr1-247984852-247986332	0.996755499965782
0.865570318960492	0.00181621023601011	0.16	0.156	1	Astrocytes	chr11-53408148-53409865	0.996755499965782
0.865916695667185	0.0104242170847169	0.192	0.188	1	Astrocytes	chr15-18635061-18636718	0.996755499965782
0.865995975498209	0.0197250398812121	0.416	0.398	1	Astrocytes	chr4-10822204-10823980	0.996755499965782
0.866038610130359	0.0163731641858888	0.325	0.3	1	Astrocytes	chr16-47664993-47666793	0.996755499965782
0.866050543415525	0.00912564180207809	0.197	0.193	1	Astrocytes	chrX-156998897-157000599	0.996755499965782
0.866106743756041	0.00925381154098509	0.151	0.15	1	Astrocytes	chr8-103553902-103555332	0.996755499965782
0.866342216953582	0.00552390206775771	0.1	0.093	1	Astrocytes	chr1-278064399-278065645	0.996755499965782
0.866407032176095	0.0109848833730282	0.186	0.187	1	Astrocytes	chr2-43701541-43702537	0.996755499965782
0.866436821435935	0.0111870238987942	0.238	0.232	1	Astrocytes	chr3-14888581-14890957	0.996755499965782
0.866462027827229	0.00273690977593508	0.141	0.139	1	Astrocytes	chr9-17799000-17800040	0.996755499965782
0.866482895954334	0.00652198727652231	0.255	0.251	1	Astrocytes	chr16-50501034-50502356	0.996755499965782
0.866579862235884	0.00869210880841498	0.286	0.281	1	Astrocytes	chr19-55196661-55198036	0.996755499965782
0.866607426118786	0.00464245971823124	0.22	0.214	1	Astrocytes	chr6-132237115-132237809	0.996755499965782
0.866621476224945	0.00740189682778328	0.104	0.103	1	Astrocytes	chr9-71135673-71136234	0.996755499965782
0.866641327681499	0.00407525310183066	0.244	0.239	1	Astrocytes	chr7-120283124-120284583	0.996755499965782
0.866647593801614	0.00263467061175712	0.132	0.137	1	Astrocytes	chr4-157373287-157374932	0.996755499965782
0.866666543832012	0.00312931740405972	0.118	0.115	1	Astrocytes	chr9-42616170-42616940	0.996755499965782
0.866736439782885	0.00439509015748848	0.138	0.139	1	Astrocytes	chr7-143703925-143704512	0.996755499965782
0.866798807569701	0.0139050527355467	0.322	0.316	1	Astrocytes	chr15-27875201-27876773	0.996755499965782
0.866933383600253	0.00580304115181057	0.106	0.102	1	Astrocytes	chr11-32266327-32268291	0.996755499965782
0.866980935937452	0.00275837096281731	0.112	0.114	1	Astrocytes	chr2-83244551-83245286	0.996755499965782
0.867021172186105	0.00893075963475412	0.123	0.117	1	Astrocytes	chr20-21336342-21337117	0.996755499965782
0.867209319181227	0.0037293923966733	0.145	0.147	1	Astrocytes	chr9-79630003-79631258	0.996755499965782
0.867561083258138	0.0121853679631208	0.234	0.228	1	Astrocytes	chr16-50498283-50499206	0.996755499965782
0.867573469810554	0.00335797061670109	0.158	0.152	1	Astrocytes	chr15-104098515-104099214	0.996755499965782
0.867814541497873	0.0125249162386468	0.28	0.267	1	Astrocytes	chr18-29504087-29505765	0.996755499965782
0.867873398568019	0.00727461500721677	0.128	0.123	1	Astrocytes	chr10-56298837-56300282	0.996755499965782
0.867920955061268	0.00567330122785686	0.269	0.266	1	Astrocytes	chr6-132671663-132673050	0.996755499965782
0.868095331222658	0.00144140780368174	0.119	0.112	1	Astrocytes	chr1-104859326-104860029	0.996755499965782
0.868131095572847	0.018149510019225	0.322	0.323	1	Astrocytes	chr1-107373303-107374807	0.996755499965782
0.868177293990525	0.00362577990020874	0.23	0.222	1	Astrocytes	chr18-61258955-61261058	0.996755499965782
0.868261774378804	0.00798508119172892	0.322	0.314	1	Astrocytes	chr5-117582324-117584244	0.996755499965782
0.868404179859436	0.00423759509350261	0.164	0.158	1	Astrocytes	chr4-7966755-7968047	0.996755499965782
0.868472508943392	0.00138004075636308	0.122	0.123	1	Astrocytes	chr10-105280667-105282006	0.996755499965782
0.868652470674457	0.00549628851546638	0.106	0.103	1	Astrocytes	chr5-142702172-142703326	0.996755499965782
0.86869884588609	0.00515097611300047	0.194	0.196	1	Astrocytes	chr7-128520713-128521811	0.996755499965782
0.868748270644154	0.00507169553709469	0.196	0.194	1	Astrocytes	chr4-161743289-161744393	0.996755499965782
0.868809560826749	0.0119372162240648	0.278	0.272	1	Astrocytes	chr8-22458145-22459598	0.996755499965782
0.868836879259697	0.00900821621159481	0.302	0.294	1	Astrocytes	chr6-43164209-43165304	0.996755499965782
0.86883965070454	0.00520340692789284	0.256	0.253	1	Astrocytes	chr15-4033754-4035633	0.996755499965782
0.868844785528485	0.0122807072639179	0.359	0.338	1	Astrocytes	chr3-81343526-81344843	0.996755499965782
0.868856225916294	0.00202961976234853	0.112	0.109	1	Astrocytes	chr1-265899800-265900580	0.996755499965782
0.869033713122982	0.00513879446303245	0.227	0.218	1	Astrocytes	chr14-86001464-86002768	0.996755499965782
0.869075495190509	0.00587857382319451	0.202	0.203	1	Astrocytes	chr11-71365030-71366038	0.996755499965782
0.869082554233259	0.00704885189658933	0.305	0.301	1	Astrocytes	chr20-29461389-29462429	0.996755499965782
0.869091697345234	0.0104966638650595	0.24	0.237	1	Astrocytes	chr10-106854746-106856551	0.996755499965782
0.869193564840251	-0.00421101727640008	0.139	0.139	1	Astrocytes	chr13-33527743-33529426	0.996755499965782
0.869219612682004	0.00358559434465006	0.102	0.098	1	Astrocytes	chr8-94119771-94120800	0.996755499965782
0.869248086644614	0.00955574420237246	0.109	0.105	1	Astrocytes	chr15-100361396-100362288	0.996755499965782
0.869260752561515	0.00265341948656334	0.142	0.14	1	Astrocytes	chr2-189580841-189581912	0.996755499965782
0.869293273074585	0.00993245133376125	0.156	0.151	1	Astrocytes	chr9-99207072-99208603	0.996755499965782
0.86929542316	0.00604609961486779	0.274	0.264	1	Astrocytes	chr3-146450284-146451927	0.996755499965782
0.86935281110002	0.00979911783811499	0.196	0.19	1	Astrocytes	chr7-97984257-97985957	0.996755499965782
0.869383112387325	0.00624061155272332	0.119	0.117	1	Astrocytes	chr14-84188624-84189679	0.996755499965782
0.869422946886253	0.00997218477408945	0.462	0.454	1	Astrocytes	chr9-112048182-112049972	0.996755499965782
0.869432855330831	0.00619495611920834	0.253	0.25	1	Astrocytes	chr10-57455838-57457426	0.996755499965782
0.869713414448004	0.00149257872702868	0.139	0.139	1	Astrocytes	chrX-156869797-156871104	0.996755499965782
0.869722267437167	0.00878370485648017	0.132	0.131	1	Astrocytes	chr13-34891849-34892404	0.996755499965782
0.869787579576279	0.00560774962481392	0.119	0.111	1	Astrocytes	chr10-95767403-95769546	0.996755499965782
0.869834659402584	0.00120884563477749	0.105	0.111	1	Astrocytes	chr10-56227570-56228861	0.996755499965782
0.86996459911745	0.000526960358329526	0.1	0.101	1	Astrocytes	chr19-10617655-10618563	0.996755499965782
0.869975351785602	0.0106300993125093	0.164	0.156	1	Astrocytes	chr13-83247392-83248679	0.996755499965782
0.870181314842534	0.0124049152497914	0.259	0.251	1	Astrocytes	chr14-104974739-104977143	0.996755499965782
0.870241684164741	0.00626243307688884	0.308	0.311	1	Astrocytes	chr1-131455449-131456487	0.996755499965782
0.870276411741919	0.00301397054815139	0.148	0.146	1	Astrocytes	chr10-17325988-17326811	0.996755499965782
0.870409381187124	0.00170934695493644	0.111	0.109	1	Astrocytes	chr19-40988804-40989105	0.996755499965782
0.870420949729247	0.00322504173924251	0.098	0.101	1	Astrocytes	chr17-59942838-59943767	0.996755499965782
0.870466161615504	0.00906194735798707	0.119	0.12	1	Astrocytes	chr14-107747960-107750223	0.996755499965782
0.870471549819214	0.0103437702432009	0.147	0.144	1	Astrocytes	chr13-105772131-105773334	0.996755499965782
0.870479096182534	0.0033985098787192	0.138	0.132	1	Astrocytes	chr1-141672020-141673652	0.996755499965782
0.8705153651851	0.00268060980928281	0.174	0.168	1	Astrocytes	chr12-50126864-50128585	0.996755499965782
0.87053748223701	0.00544298586666417	0.125	0.122	1	Astrocytes	chr16-53957089-53958669	0.996755499965782
0.870541066342084	0.00771269557321333	0.139	0.137	1	Astrocytes	chr6-1621555-1622840	0.996755499965782
0.870613826016169	0.00311596903759856	0.165	0.165	1	Astrocytes	chr13-89404322-89405319	0.996755499965782
0.870772540327323	0.00953042859567577	0.128	0.127	1	Astrocytes	chr4-123750522-123751146	0.996755499965782
0.870774207124482	0.00268197802644818	0.106	0.101	1	Astrocytes	chr18-79666891-79667371	0.996755499965782
0.870777035595944	0.014061717464831	0.31	0.301	1	Astrocytes	chr3-124883965-124885186	0.996755499965782
0.870825980891293	0.0134022011795674	0.28	0.273	1	Astrocytes	chr13-90531606-90533166	0.996755499965782
0.870874992554718	0.00795964647930208	0.21	0.21	1	Astrocytes	chr7-60777187-60778711	0.996755499965782
0.87090657183014	0.0082768665482929	0.121	0.112	1	Astrocytes	chr14-84105729-84107990	0.996755499965782
0.870970938204277	0.00506958994058809	0.138	0.14	1	Astrocytes	chr8-129975331-129975889	0.996755499965782
0.871055070192996	0.0121528420081011	0.418	0.422	1	Astrocytes	chr18-77590690-77593107	0.996755499965782
0.871167540586919	0.00888350112742375	0.347	0.34	1	Astrocytes	chr20-29953955-29955147	0.996755499965782
0.871190854969683	0.00776691838714783	0.125	0.121	1	Astrocytes	chr2-78034286-78035127	0.996755499965782
0.871297157862128	0.00233237956272347	0.127	0.122	1	Astrocytes	chr9-88606803-88608499	0.996755499965782
0.871370000403797	0.00890601379139211	0.162	0.155	1	Astrocytes	chr8-62880485-62881162	0.996755499965782
0.871388408775813	0.0102808299842051	0.326	0.325	1	Astrocytes	chr18-1389678-1391402	0.996755499965782
0.871531272926189	0.00194093613516647	0.142	0.142	1	Astrocytes	chr7-95562298-95563764	0.996755499965782
0.871580399331101	0.0101403291504834	0.229	0.225	1	Astrocytes	chr7-139160009-139160972	0.996755499965782
0.871591106759389	0.00166315876299791	0.139	0.137	1	Astrocytes	chr9-19476145-19477217	0.996755499965782
0.871610900497394	0.00837498669429787	0.292	0.282	1	Astrocytes	chr2-243819382-243821693	0.996755499965782
0.871610913441358	0.00704244373030188	0.3	0.292	1	Astrocytes	chr8-67999985-68001506	0.996755499965782
0.871623250315313	0.00614233547362	0.1	0.095	1	Astrocytes	chr4-80520236-80522107	0.996755499965782
0.871778387619719	0.00203584666375162	0.136	0.134	1	Astrocytes	chr10-24801637-24802693	0.996755499965782
0.871813557724992	0.0094967040575038	0.292	0.287	1	Astrocytes	chr15-58225961-58227666	0.996755499965782
0.871878674272704	0.00339990197992962	0.242	0.232	1	Astrocytes	chr5-136689161-136690026	0.996755499965782
0.871887702578804	0.00720010184215411	0.138	0.139	1	Astrocytes	chr12-18486371-18487502	0.996755499965782
0.872064266709667	0.0113078585149873	0.226	0.214	1	Astrocytes	chr4-84769880-84770933	0.996755499965782
0.87207882094704	0.00239421795041223	0.135	0.131	1	Astrocytes	chr1-55234305-55236724	0.996755499965782
0.872098620429969	0.00475939934068001	0.155	0.154	1	Astrocytes	chr4-147718191-147719564	0.996755499965782
0.872162105260256	0.00215186777213239	0.109	0.106	1	Astrocytes	chr10-74387690-74388882	0.996755499965782
0.8722030706419	0.00818292204128723	0.33	0.321	1	Astrocytes	chr8-36137823-36139145	0.996755499965782
0.87221477507467	0.0122335140022191	0.354	0.348	1	Astrocytes	chr8-22647656-22649098	0.996755499965782
0.872244252657995	0.00300764943818069	0.167	0.162	1	Astrocytes	chr10-37287517-37288286	0.996755499965782
0.8724073349917	0.00997961004589021	0.362	0.35	1	Astrocytes	chr8-47392870-47394708	0.996755499965782
0.872424064251567	0.0156541124242472	0.299	0.291	1	Astrocytes	chr4-49867841-49869084	0.996755499965782
0.872498085139523	0.0113402571767391	0.21	0.191	1	Astrocytes	chr1-80920271-80921620	0.996755499965782
0.872504483917261	0.0136123340214186	0.274	0.266	1	Astrocytes	chr14-81678783-81680491	0.996755499965782
0.872515195845642	0.00385550761515405	0.105	0.104	1	Astrocytes	chr7-145254861-145255679	0.996755499965782
0.872525996609823	0.00531259210968454	0.232	0.231	1	Astrocytes	chr1-255563486-255564937	0.996755499965782
0.872551288920015	0.00488014292424702	0.106	0.1	1	Astrocytes	chr4-100207249-100208154	0.996755499965782
0.872569733167421	0.00637771076796351	0.273	0.263	1	Astrocytes	chr3-11153275-11154474	0.996755499965782
0.872588053172449	0.004737604214543	0.188	0.185	1	Astrocytes	chr9-17120175-17121252	0.996755499965782
0.87274842678145	0.00597290510113058	0.22	0.223	1	Astrocytes	chr2-2783671-2784938	0.996755499965782
0.87276011305658	0.00897776408148024	0.153	0.149	1	Astrocytes	chr4-115273306-115274938	0.996755499965782
0.872873427633232	0.00756844490411829	0.146	0.138	1	Astrocytes	chr7-34788942-34790293	0.996755499965782
0.872919909002328	0.00837953865509422	0.161	0.153	1	Astrocytes	chr12-38036752-38037192	0.996755499965782
0.872922685824417	0.0064511178067414	0.285	0.281	1	Astrocytes	chr1-264670298-264671680	0.996755499965782
0.8729541712941	0.00965279452613105	0.215	0.21	1	Astrocytes	chr12-45026234-45027553	0.996755499965782
0.873053587903786	0.00700722777825924	0.106	0.102	1	Astrocytes	chr1-72339763-72341253	0.996755499965782
0.873081728728004	0.0122652955842352	0.182	0.179	1	Astrocytes	chr3-148213994-148214831	0.996755499965782
0.873151649063636	0.0161237850660685	0.353	0.337	1	Astrocytes	chr4-117234298-117236288	0.996755499965782
0.873170825464559	0.00770195311898997	0.27	0.261	1	Astrocytes	chr2-148890464-148892869	0.996755499965782
0.873242038861272	0.00530883648585215	0.133	0.125	1	Astrocytes	chr8-66117524-66118480	0.996755499965782
0.873291236747121	0.00950856366605529	0.178	0.174	1	Astrocytes	chrX-69729490-69731338	0.996755499965782
0.873355059537562	0.0157400543048368	0.325	0.321	1	Astrocytes	chr6-135976457-135977994	0.996755499965782
0.873368944044263	0.00733163717261931	0.311	0.308	1	Astrocytes	chr5-135560969-135562523	0.996755499965782
0.873376999703074	0.00943486228818485	0.172	0.175	1	Astrocytes	chr1-85407880-85409147	0.996755499965782
0.873384885372191	0.00624934164062291	0.107	0.106	1	Astrocytes	chr9-91882430-91883473	0.996755499965782
0.873398105509621	0.0027009983768479	0.115	0.112	1	Astrocytes	chr6-45683592-45685454	0.996755499965782
0.873681915581821	0.011946444683082	0.215	0.214	1	Astrocytes	chr10-58023109-58024211	0.996755499965782
0.873920302612193	0.00555224160595841	0.105	0.106	1	Astrocytes	chr12-1235406-1235931	0.996755499965782
0.873944114838256	0.00771167261341177	0.154	0.146	1	Astrocytes	chr13-52495099-52497251	0.996755499965782
0.873983270774812	0.0194383832662518	0.508	0.505	1	Astrocytes	chr15-45926601-45929160	0.996755499965782
0.873991158239562	0.00674371891399622	0.114	0.108	1	Astrocytes	chr14-114786791-114787407	0.996755499965782
0.874057563668957	0.00720803234054118	0.23	0.226	1	Astrocytes	chr15-57833247-57834972	0.996755499965782
0.874087843255157	0.00248912212561025	0.162	0.156	1	Astrocytes	chr1-101689304-101689828	0.996755499965782
0.874229633103976	0.011987157533523	0.276	0.273	1	Astrocytes	chr1-141088731-141090493	0.996755499965782
0.874253465458962	0.0116438573342355	0.139	0.13	1	Astrocytes	chr9-114865775-114867304	0.996755499965782
0.874301541814199	0.00873733698055215	0.134	0.133	1	Astrocytes	chr1-204638928-204639572	0.996755499965782
0.874337339127953	0.00967933856471231	0.188	0.179	1	Astrocytes	chr1-78015291-78016761	0.996755499965782
0.874361720258188	0.00629896002054328	0.147	0.146	1	Astrocytes	chr17-18591594-18593600	0.996755499965782
0.87437025868448	0.00920802424331107	0.164	0.161	1	Astrocytes	chr10-74723196-74724678	0.996755499965782
0.874434059902528	0.0127931530991021	0.268	0.261	1	Astrocytes	chr7-40216403-40218000	0.996755499965782
0.874444009945042	0.0109415818281393	0.223	0.21	1	Astrocytes	chr18-16496812-16498539	0.996755499965782
0.874485389041826	0.00282022793321834	0.145	0.145	1	Astrocytes	chr1-164506586-164506806	0.996755499965782
0.874487667162728	0.00754680905334804	0.192	0.189	1	Astrocytes	chrX-136302560-136303872	0.996755499965782
0.874529044745805	0.0150861709620075	0.305	0.302	1	Astrocytes	chr20-5049198-5050737	0.996755499965782
0.87461241455072	0.0119001311951122	0.26	0.257	1	Astrocytes	chr8-22149159-22150516	0.996755499965782
0.874652944185962	0.00173856660305266	0.107	0.108	1	Astrocytes	chr8-116434610-116435688	0.996755499965782
0.874659308930984	0.00791091903161673	0.139	0.133	1	Astrocytes	chr11-57669405-57670152	0.996755499965782
0.874673523044814	0.00364692810903711	0.141	0.141	1	Astrocytes	chr18-32427179-32428344	0.996755499965782
0.874964841154707	0.00432249006423324	0.185	0.179	1	Astrocytes	chr9-41160046-41161433	0.996830713193401
0.875134480736992	0.00236278922169511	0.106	0.101	1	Astrocytes	chr6-3633247-3634323	0.996830713193401
0.875185945265241	0.0107968682532429	0.253	0.247	1	Astrocytes	chr7-119157643-119158773	0.996830713193401
0.875357672970113	0.0191706871504773	0.42	0.415	1	Astrocytes	chr9-41148999-41151727	0.996830713193401
0.875512117131505	0.0045369234035611	0.191	0.191	1	Astrocytes	chr15-42654817-42655659	0.996830713193401
0.875591849843893	0.0053560540039394	0.106	0.098	1	Astrocytes	chr10-17228794-17229759	0.996830713193401
0.875608401384375	0.00407938759746407	0.244	0.246	1	Astrocytes	chr20-35360176-35360569	0.996830713193401
0.875665116102733	0.00877541310061342	0.18	0.176	1	Astrocytes	chr3-160941820-160942516	0.996830713193401
0.875717191397182	0.00309671876115741	0.147	0.15	1	Astrocytes	chr7-143949625-143951170	0.996830713193401
0.875765445363799	0.00877018516030487	0.172	0.168	1	Astrocytes	chr4-146189118-146190339	0.996830713193401
0.875870542485646	0.00532676802724541	0.199	0.193	1	Astrocytes	chr1-140583983-140585606	0.996830713193401
0.876007373434108	0.0135837645770344	0.328	0.322	1	Astrocytes	chr1-77943308-77944639	0.996830713193401
0.876046222139223	0.00331884901742108	0.171	0.167	1	Astrocytes	chr12-25719917-25721031	0.996830713193401
0.876063620149419	0.00430482349718506	0.133	0.129	1	Astrocytes	chrX-71126538-71127611	0.996830713193401
0.876118169864971	0.0121837261579709	0.325	0.33	1	Astrocytes	chr1-226030272-226031718	0.996830713193401
0.87615244884892	0.0132371028151537	0.227	0.222	1	Astrocytes	chr7-73283755-73284874	0.996830713193401
0.876243332833784	0.0132897285171768	0.348	0.33	1	Astrocytes	chr4-145652546-145654429	0.996830713193401
0.876280880538991	0.00747137204630419	0.11	0.107	1	Astrocytes	chr1-9511833-9513643	0.996830713193401
0.876298565013877	0.00637800652052462	0.148	0.144	1	Astrocytes	chr12-11520476-11521316	0.996830713193401
0.876396035251351	0.00211653236763912	0.115	0.114	1	Astrocytes	chr10-90024050-90024816	0.996830713193401
0.876503054383851	0.00732392744672464	0.113	0.111	1	Astrocytes	chr9-42867487-42868380	0.996830713193401
0.876562151914111	0.00646097013043556	0.179	0.168	1	Astrocytes	chr20-30761665-30762716	0.996830713193401
0.876640195614322	0.00292377959908971	0.102	0.101	1	Astrocytes	chr7-11301417-11302319	0.996830713193401
0.876731345912698	0.0109931353170791	0.231	0.226	1	Astrocytes	chr2-181330801-181332084	0.996830713193401
0.876818465797737	0.00732804887117128	0.13	0.126	1	Astrocytes	chr14-114201798-114202731	0.996830713193401
0.876925486396265	0.00683867547261036	0.149	0.143	1	Astrocytes	chr1-197903174-197904431	0.996830713193401
0.876966372976427	0.00856404652343631	0.167	0.16	1	Astrocytes	chr2-198723122-198723470	0.996830713193401
0.877003164144961	0.00793720143589219	0.132	0.131	1	Astrocytes	chr2-123322225-123323737	0.996830713193401
0.877107890955703	0.00109142659359057	0.118	0.116	1	Astrocytes	chr17-506756-508205	0.996830713193401
0.877196475523995	0.00215835404488965	0.103	0.1	1	Astrocytes	chr3-172962341-172964480	0.996830713193401
0.877221141402951	0.0051639009644277	0.173	0.171	1	Astrocytes	chr7-123286913-123288144	0.996830713193401
0.877237087445389	0.00888753070672643	0.195	0.195	1	Astrocytes	chr8-118337548-118338352	0.996830713193401
0.877262243551947	0.00845276896170344	0.181	0.174	1	Astrocytes	chr1-127218380-127219318	0.996830713193401
0.877380460816346	0.00633750192150612	0.229	0.224	1	Astrocytes	chr15-51399927-51401959	0.996830713193401
0.877403430711234	0.0050807264071705	0.292	0.298	1	Astrocytes	chr19-27464160-27465810	0.996830713193401
0.877424403797156	0.011010541282833	0.216	0.215	1	Astrocytes	chr10-103933832-103935190	0.996830713193401
0.877435179468684	0.00510271164772669	0.153	0.151	1	Astrocytes	chr8-119380886-119382485	0.996830713193401
0.877456862256747	0.00162471429740008	0.102	0.101	1	Astrocytes	chr1-89123574-89124800	0.996830713193401
0.877468309462068	0.00311321291911984	0.114	0.115	1	Astrocytes	chr16-85329461-85330293	0.996830713193401
0.877511244220779	0.00708920180845074	0.174	0.166	1	Astrocytes	chr18-15856218-15857512	0.996830713193401
0.877631934053445	0.00251917794906081	0.176	0.17	1	Astrocytes	chr13-87846719-87848504	0.996830713193401
0.877671540231648	0.0117473248321137	0.232	0.228	1	Astrocytes	chr10-109521259-109522310	0.996830713193401
0.877786019131745	0.00680630617199765	0.108	0.106	1	Astrocytes	chr5-136742413-136743115	0.996830713193401
0.877825294832905	0.00624494793551458	0.113	0.109	1	Astrocytes	chr3-162713601-162713978	0.996830713193401
0.877831329598983	0.0129976596470981	0.339	0.327	1	Astrocytes	chr6-64169225-64171077	0.996830713193401
0.878072649972872	0.0116591155218171	0.272	0.26	1	Astrocytes	chr8-39651664-39654048	0.996830713193401
0.878378563525257	0.0143262305494327	0.357	0.346	1	Astrocytes	chr10-56589899-56591685	0.996830713193401
0.878386097255287	0.00811420298381693	0.304	0.293	1	Astrocytes	chr3-155296675-155298209	0.996830713193401
0.878488603392821	0.0027009983768479	0.114	0.109	1	Astrocytes	chr1-165678385-165678959	0.996830713193401
0.878562019528557	0.00307247055868357	0.114	0.112	1	Astrocytes	chr18-27632179-27634129	0.996830713193401
0.878571517470346	0.00738140793720202	0.13	0.126	1	Astrocytes	chr7-18633387-18634377	0.996830713193401
0.878595849154373	0.00249727804802632	0.154	0.155	1	Astrocytes	chr2-152823876-152825120	0.996830713193401
0.878641170927766	0.0104371616599949	0.213	0.2	1	Astrocytes	chr6-92863329-92864616	0.996830713193401
0.878673234189351	0.00354151648481182	0.104	0.103	1	Astrocytes	chr2-247552846-247553737	0.996830713193401
0.878718594412534	0.0137785253320555	0.278	0.272	1	Astrocytes	chr4-62438237-62439563	0.996830713193401
0.878762455090025	0.0111516203292456	0.229	0.226	1	Astrocytes	chr16-82468939-82469944	0.996830713193401
0.878902834581118	0.00815527014945949	0.291	0.283	1	Astrocytes	chr11-71795502-71796826	0.996830713193401
0.878945335370124	0.00727461500721677	0.126	0.121	1	Astrocytes	chr7-64250345-64252143	0.996830713193401
0.878985427966763	0.00667878648268116	0.169	0.163	1	Astrocytes	chr4-100341333-100342278	0.996830713193401
0.879060366077365	0.00594167867642692	0.106	0.101	1	Astrocytes	chr8-118941737-118942774	0.996830713193401
0.879098825515752	0.00470114231647845	0.176	0.175	1	Astrocytes	chr11-86515735-86516532	0.996830713193401
0.87909970402895	0.00788874815830221	0.247	0.241	1	Astrocytes	chr5-63191238-63192857	0.996830713193401
0.879101923160313	0.0112863064298312	0.35	0.34	1	Astrocytes	chr3-113376022-113377635	0.996830713193401
0.879143662491048	0.0028156621919562	0.119	0.114	1	Astrocytes	chrX-62698196-62699634	0.996830713193401
0.879173936733201	0.00701627723454035	0.236	0.24	1	Astrocytes	chr5-48164819-48166239	0.996830713193401
0.879291038959693	0.00685102233761725	0.174	0.168	1	Astrocytes	chr9-50490492-50491305	0.996830713193401
0.879499801517395	0.00988930882125633	0.213	0.203	1	Astrocytes	chr1-225150339-225151979	0.996830713193401
0.879530411234059	0.0070327607414471	0.234	0.227	1	Astrocytes	chr16-5921399-5923024	0.996830713193401
0.879540881381778	0.00838297917186992	0.117	0.115	1	Astrocytes	chr17-90670081-90672084	0.996830713193401
0.879547264040058	0.00379561368506179	0.151	0.15	1	Astrocytes	chr19-38129019-38130438	0.996830713193401
0.879570965625407	0.00746130663341743	0.129	0.124	1	Astrocytes	chr8-107663095-107663881	0.996830713193401
0.879763138649826	0.00624934164062291	0.107	0.106	1	Astrocytes	chr17-52479864-52480678	0.996830713193401
0.879818162691171	0.00912286771002258	0.317	0.31	1	Astrocytes	chr14-78638728-78641168	0.996830713193401
0.87991196796788	0.00605536106733934	0.106	0.101	1	Astrocytes	chr19-30808194-30809071	0.996830713193401
0.879932515946053	0.0182534166455561	0.369	0.364	1	Astrocytes	chr2-189399327-189401222	0.996830713193401
0.880050995073942	0.00612758753755421	0.248	0.245	1	Astrocytes	chr17-70868957-70871221	0.996830713193401
0.880166450363536	0.00235504461886241	0.11	0.111	1	Astrocytes	chr1-101688605-101688898	0.996830713193401
0.880179250430638	0.00550294567844545	0.173	0.176	1	Astrocytes	chr5-102120161-102121775	0.996830713193401
0.88019331288493	0.00940686262158777	0.165	0.158	1	Astrocytes	chr4-27646452-27648187	0.996830713193401
0.880198939135261	0.0101376655979277	0.185	0.184	1	Astrocytes	chr20-41208422-41210230	0.996830713193401
0.880335925848488	0.00437126239440269	0.157	0.158	1	Astrocytes	chr10-93277701-93279442	0.996830713193401
0.880392921948847	0.00341235140190493	0.168	0.168	1	Astrocytes	chr8-64153645-64154863	0.996830713193401
0.880497145664021	0.00526735128144823	0.239	0.24	1	Astrocytes	chr3-176464043-176465631	0.996830713193401
0.880564484010623	0.00387726493195245	0.154	0.147	1	Astrocytes	chr16-79439956-79441133	0.996830713193401
0.880636693483151	0.0131724209090333	0.275	0.271	1	Astrocytes	chr1-4010367-4012808	0.996830713193401
0.88068765852308	0.00200611787328361	0.107	0.106	1	Astrocytes	chr2-264856460-264857664	0.996830713193401
0.880688073184824	0.00465449344849955	0.186	0.178	1	Astrocytes	chr3-8658747-8659822	0.996830713193401
0.880743145716312	0.00669445872137092	0.13	0.123	1	Astrocytes	chr9-49475956-49476586	0.996830713193401
0.880878111885855	0.0035294485198531	0.204	0.195	1	Astrocytes	chr2-185444022-185445436	0.996830713193401
0.880885403133494	0.00990122564795609	0.174	0.174	1	Astrocytes	chr14-7168873-7170418	0.996830713193401
0.880892032845149	0.00367443512782636	0.143	0.139	1	Astrocytes	chr7-11154218-11154938	0.996830713193401
0.881009834898748	0.00679031820359055	0.121	0.113	1	Astrocytes	chr5-171992308-171993110	0.996830713193401
0.881140603638353	0.00634428695364364	0.195	0.19	1	Astrocytes	chr15-25293888-25295133	0.996830713193401
0.88120178692824	0.00434823694548983	0.143	0.142	1	Astrocytes	chr7-35401957-35403040	0.996830713193401
0.881212713988046	0.00680937367561907	0.128	0.123	1	Astrocytes	chr4-119987599-119988795	0.996830713193401
0.88123931076798	0.0100566113419609	0.208	0.21	1	Astrocytes	chr18-28396813-28398319	0.996830713193401
0.881302066862004	0.0026435442605823	0.111	0.107	1	Astrocytes	chr20-44538554-44539623	0.996830713193401
0.881403707224302	0.00743984496419273	0.152	0.154	1	Astrocytes	chr14-83297924-83299175	0.996830713193401
0.881417440066191	0.0131522105505011	0.296	0.279	1	Astrocytes	chr5-79221984-79223123	0.996830713193401
0.881546456180269	0.00863998783367301	0.146	0.136	1	Astrocytes	chr2-18391469-18393242	0.996900331300277
0.881769529882889	0.00979361098887849	0.302	0.299	1	Astrocytes	chr10-13825924-13827345	0.997076296014181
0.881920215746011	0.00322976466673469	0.129	0.123	1	Astrocytes	chr5-150000826-150001748	0.997112510757374
0.881999439501447	0.00729225282508841	0.104	0.097	1	Astrocytes	chr6-1182566-1183578	0.997112510757374
0.882003974869427	0.00857605511397061	0.156	0.15	1	Astrocytes	chr1-31700024-31701483	0.997112510757374
0.882092595569846	0.00307247055868357	0.117	0.12	1	Astrocytes	chr5-162030432-162031090	0.997135013127824
0.882158828098063	0.00831180506097212	0.152	0.14	1	Astrocytes	chr1-62380544-62382082	0.997135013127824
0.882297703600621	0.00294198104600082	0.142	0.139	1	Astrocytes	chr17-18058760-18060007	0.99716570580112
0.882320934433309	0.0005160888728796	0.123	0.123	1	Astrocytes	chr20-47563785-47565656	0.99716570580112
0.882504986946835	0.0150942527747216	0.279	0.276	1	Astrocytes	chr1-94494266-94495959	0.997297445675639
0.882674973727998	0.00945619056269723	0.153	0.15	1	Astrocytes	chr3-114722642-114723577	0.997413271276369
0.882745278976427	0.005966799318528	0.12	0.113	1	Astrocytes	chr6-114658672-114659300	0.997416448712718
0.88304831022246	0.0035351868098189	0.155	0.15	1	Astrocytes	chr20-11721321-11722316	0.997463886396598
0.883082778049671	0.00963014524178929	0.2	0.195	1	Astrocytes	chr17-9533817-9535327	0.997463886396598
0.883087488950507	0.00144542797221847	0.106	0.104	1	Astrocytes	chrX-123005483-123006407	0.997463886396598
0.883096577030711	0.0084457083759194	0.269	0.262	1	Astrocytes	chr19-53630867-53631674	0.997463886396598
0.883124745541554	0.00544532526227892	0.305	0.301	1	Astrocytes	chr11-66818371-66819982	0.997463886396598
0.883375857973753	0.0125737613253826	0.195	0.188	1	Astrocytes	chr1-251144887-251145870	0.997529082991598
0.883399027886528	0.0100801762648038	0.209	0.201	1	Astrocytes	chr1-219418192-219419341	0.997529082991598
0.883510536000736	0.0163606512731731	0.362	0.357	1	Astrocytes	chr8-26412149-26413531	0.997529082991598
0.883620191240557	0.00613252156796529	0.285	0.277	1	Astrocytes	chr5-86695310-86697168	0.997529082991598
0.883621670351326	0.0032653210690316	0.169	0.172	1	Astrocytes	chr3-175582692-175583745	0.997529082991598
0.883695455229553	0.00505867369507779	0.214	0.211	1	Astrocytes	chr14-83567398-83568623	0.997529082991598
0.88372688320288	0.00735440002704257	0.17	0.162	1	Astrocytes	chr6-41028636-41029348	0.997529082991598
0.883925446583202	0.0117585684552541	0.298	0.28	1	Astrocytes	chr20-7613026-7614034	0.997529082991598
0.884083250430324	0.00794826224903714	0.143	0.131	1	Astrocytes	chr5-58143877-58145809	0.997529082991598
0.884134711809183	0.00965697504834162	0.159	0.154	1	Astrocytes	chr17-83075631-83077331	0.997529082991598
0.884244303282674	0.00917763415333586	0.146	0.142	1	Astrocytes	chr7-66904963-66906326	0.997529082991598
0.884452719615428	0.00595951526080429	0.2	0.188	1	Astrocytes	chr15-12979674-12980811	0.997529082991598
0.884565610090502	0.0084442091109535	0.234	0.225	1	Astrocytes	chr1-80615490-80616180	0.997529082991598
0.884630953372502	0.00809451317738338	0.136	0.131	1	Astrocytes	chr15-37690568-37692139	0.997529082991598
0.884687000362223	0.00334222404542539	0.121	0.122	1	Astrocytes	chr1-41874156-41875605	0.997529082991598
0.88476609707359	0.00519976635878502	0.134	0.129	1	Astrocytes	chr5-36685311-36685762	0.997529082991598
0.884772067400233	0.0010619306826016	0.111	0.113	1	Astrocytes	chr6-10947615-10947976	0.997529082991598
0.884783012627528	0.0155240593587221	0.332	0.325	1	Astrocytes	chr8-126411052-126412754	0.997529082991598
0.884849656451473	0.00114981328239064	0.113	0.116	1	Astrocytes	chr11-70033558-70035122	0.997529082991598
0.884898527361697	0.0111612203479149	0.233	0.222	1	Astrocytes	chr9-100659616-100661069	0.997529082991598
0.884912961520454	0.00690802530756274	0.276	0.266	1	Astrocytes	chr2-58027983-58029315	0.997529082991598
0.884934802398579	0.00945674503072746	0.325	0.319	1	Astrocytes	chr9-54211951-54213915	0.997529082991598
0.885015007435762	0.0138577771987923	0.305	0.3	1	Astrocytes	chr15-60766016-60767737	0.997529082991598
0.885031819041738	0.0060975241395323	0.179	0.171	1	Astrocytes	chr5-158566566-158567278	0.997529082991598
0.885067899990768	0.00741390311916237	0.155	0.148	1	Astrocytes	chr6-115350974-115352207	0.997529082991598
0.885106896962141	0.00629381317680566	0.187	0.191	1	Astrocytes	chr12-47666960-47668065	0.997529082991598
0.885137559389278	0.00715350889546759	0.153	0.148	1	Astrocytes	chr13-101788626-101789926	0.997529082991598
0.885381787275519	0.0132802265963037	0.241	0.228	1	Astrocytes	chr10-83230772-83232203	0.997529082991598
0.885546756117932	0.0101812267269066	0.297	0.278	1	Astrocytes	chr2-124111085-124112110	0.997529082991598
0.885557877052495	0.0031889202351443	0.131	0.128	1	Astrocytes	chr1-167073580-167074517	0.997529082991598
0.885588718228528	0.00677474181863436	0.132	0.13	1	Astrocytes	chr8-71115784-71116151	0.997529082991598
0.88564984059383	0.00345284185365216	0.157	0.16	1	Astrocytes	chr8-48735913-48737134	0.997529082991598
0.885668278731076	0.00223336728653212	0.137	0.141	1	Astrocytes	chr8-35702274-35703439	0.997529082991598
0.885853559121154	0.00720010184215411	0.137	0.133	1	Astrocytes	chr6-27974496-27976225	0.997529082991598
0.885947838627763	0.00258007585743078	0.151	0.153	1	Astrocytes	chr3-160890687-160891578	0.997529082991598
0.885951136462102	0.00659626653794637	0.213	0.207	1	Astrocytes	chr7-126912957-126914790	0.997529082991598
0.885987263035329	0.00936659265397716	0.204	0.198	1	Astrocytes	chrX-157094729-157096625	0.997529082991598
0.886047349501478	0.00867127720046507	0.273	0.266	1	Astrocytes	chr4-9966068-9967659	0.997529082991598
0.886047505920624	0.0163970518455385	0.358	0.351	1	Astrocytes	chr5-137013435-137014959	0.997529082991598
0.88616412197608	0.0181970695786237	0.393	0.387	1	Astrocytes	chr13-70782454-70784878	0.997529082991598
0.886237598158214	0.00435251609487147	0.244	0.233	1	Astrocytes	chr1-205705598-205707444	0.997529082991598
0.886320274210005	0.013392515688614	0.31	0.311	1	Astrocytes	chr14-81339067-81340692	0.997529082991598
0.886411783086384	0.006374292211902	0.189	0.186	1	Astrocytes	chr17-57996316-57997869	0.997529082991598
0.886487622858962	0.00369492804385996	0.163	0.166	1	Astrocytes	chr4-123030639-123031992	0.997529082991598
0.886518462432877	0.00478803128903577	0.128	0.126	1	Astrocytes	chr4-67615356-67616730	0.997529082991598
0.886529979900982	0.00901810129828917	0.175	0.171	1	Astrocytes	chr5-116641756-116643071	0.997529082991598
0.886620439059796	0.00886201011694704	0.307	0.299	1	Astrocytes	chr8-46216361-46218177	0.997529082991598
0.886627428366001	0.0097588684482573	0.155	0.147	1	Astrocytes	chr17-43307522-43308521	0.997529082991598
0.886630665018132	0.0151001127362684	0.288	0.281	1	Astrocytes	chr7-24893126-24894777	0.997529082991598
0.886641240421701	0.00630799786689251	0.26	0.251	1	Astrocytes	chr9-69885992-69888226	0.997529082991598
0.886642714335611	0.00903574672083429	0.233	0.233	1	Astrocytes	chr9-17113116-17115556	0.997529082991598
0.886692518214754	0.00600504122495676	0.151	0.148	1	Astrocytes	chr19-55046160-55046924	0.997529082991598
0.886806457631858	0.00405583091846215	0.129	0.128	1	Astrocytes	chr3-164579666-164580283	0.997581322286945
0.886884430035964	0.00631023959666943	0.204	0.2	1	Astrocytes	chr1-277536464-277537392	0.997593096899945
0.887233711814521	0.0101529178744393	0.246	0.236	1	Astrocytes	chr13-68857889-68859361	0.997796072715399
0.887240170766295	0.0053560540039394	0.101	0.102	1	Astrocytes	chr11-87548488-87549627	0.997796072715399
0.88736873599049	0.010752589298354	0.25	0.244	1	Astrocytes	chr12-50315363-50316515	0.997796072715399
0.887386229065329	0.0138620422909818	0.331	0.316	1	Astrocytes	chr1-203526262-203527485	0.997796072715399
0.887627854365808	0.00933476415528345	0.169	0.168	1	Astrocytes	chr4-124079979-124081547	0.997796072715399
0.887743773360255	0.00327285275154576	0.13	0.134	1	Astrocytes	chr6-135607953-135609168	0.997796072715399
0.88790745447804	0.00191841716057239	0.102	0.104	1	Astrocytes	chrX-64097109-64098227	0.997796072715399
0.887951627864185	0.00274827352127024	0.12	0.123	1	Astrocytes	chr2-211206792-211208422	0.997796072715399
0.887967260734814	0.00933149846587264	0.16	0.153	1	Astrocytes	chr10-67762356-67763700	0.997796072715399
0.887980347110976	0.0103933702428926	0.228	0.226	1	Astrocytes	chr6-26792409-26794066	0.997796072715399
0.887980927956224	0.0106628825461454	0.315	0.321	1	Astrocytes	chr10-61576280-61578130	0.997796072715399
0.88798928655959	0.0058290015376038	0.21	0.212	1	Astrocytes	chr7-60209678-60211052	0.997796072715399
0.888088596006775	0.00346944148880768	0.106	0.107	1	Astrocytes	chr9-43160700-43162187	0.997796072715399
0.888286827252967	0.00709118787924584	0.216	0.215	1	Astrocytes	chr1-13472081-13473639	0.997796072715399
0.888385170374491	0.00681833419363193	0.231	0.229	1	Astrocytes	chr8-128790078-128791370	0.997796072715399
0.888410937219811	0.00681232220605224	0.144	0.138	1	Astrocytes	chr12-24259057-24260056	0.997796072715399
0.888493867344974	0.00599699536827258	0.116	0.11	1	Astrocytes	chr10-106132660-106133598	0.997796072715399
0.888624835101854	0.00580157917549523	0.223	0.219	1	Astrocytes	chr3-58530111-58531726	0.997796072715399
0.888639665176873	0.00303694466314558	0.139	0.135	1	Astrocytes	chr6-48021118-48022170	0.997796072715399
0.888655051285807	0.00179275030750375	0.116	0.112	1	Astrocytes	chr2-183263054-183264532	0.997796072715399
0.888725441753594	0.00594847620365713	0.219	0.221	1	Astrocytes	chr1-170470481-170472003	0.997796072715399
0.888763596587438	0.0139218221170047	0.306	0.286	1	Astrocytes	chr6-137577984-137580657	0.997796072715399
0.888770036896083	0.0115164695947421	0.181	0.17	1	Astrocytes	chr1-154053824-154054703	0.997796072715399
0.888814066935788	0.00673612762865367	0.12	0.113	1	Astrocytes	chr14-100914338-100915172	0.997796072715399
0.88882988590045	0.00976246679421677	0.131	0.122	1	Astrocytes	chr4-48918998-48919949	0.997796072715399
0.889115374843942	0.00225394593689329	0.12	0.118	1	Astrocytes	chr6-132206051-132206941	0.997796072715399
0.889166634420904	0.00546974675861062	0.114	0.107	1	Astrocytes	chr11-37170764-37172408	0.997796072715399
0.889218823340471	0.0132365530819657	0.239	0.241	1	Astrocytes	chr5-101638364-101639981	0.997796072715399
0.889303075509949	0.00880541952390318	0.223	0.219	1	Astrocytes	chr5-148319901-148321215	0.997796072715399
0.889308944166548	0.00508399030125808	0.121	0.116	1	Astrocytes	chr3-138597086-138598518	0.997796072715399
0.889353933933569	0.00593223052047609	0.21	0.205	1	Astrocytes	chr4-121261396-121263698	0.997796072715399
0.889403598649404	0.00626091104464899	0.223	0.236	1	Astrocytes	chr20-14545983-14548007	0.997796072715399
0.889412266462818	0.00429379028124874	0.142	0.147	1	Astrocytes	chr1-69978061-69979454	0.997796072715399
0.889593047767439	0.00524019813440596	0.166	0.162	1	Astrocytes	chr15-104059948-104060905	0.997796072715399
0.889606936162737	0.00298156757043019	0.106	0.104	1	Astrocytes	chrX-63290629-63292045	0.997796072715399
0.889620272414096	0.00569104098265938	0.112	0.106	1	Astrocytes	chr11-87013784-87014565	0.997796072715399
0.889646558495528	0.00268197802644818	0.107	0.104	1	Astrocytes	chr4-180323982-180325143	0.997796072715399
0.889741742460688	0.00807188998359676	0.279	0.28	1	Astrocytes	chr1-221604775-221606442	0.997796072715399
0.889845027616204	0.00878471912429082	0.167	0.158	1	Astrocytes	chr11-27100035-27101989	0.997796072715399
0.889941934964804	0.00209363037136123	0.106	0.106	1	Astrocytes	chr1-199082564-199084345	0.997796072715399
0.889986361411187	0.00576430763538452	0.16	0.158	1	Astrocytes	chr11-31693606-31695044	0.997796072715399
0.890033058088525	0.00423391943132737	0.099	0.104	1	Astrocytes	chr10-109446880-109447627	0.997796072715399
0.890185396629384	0.00752845987413664	0.135	0.132	1	Astrocytes	chr7-114888984-114889749	0.997796072715399
0.890382965364466	0.00515097611300047	0.193	0.196	1	Astrocytes	chr1-59183619-59184352	0.997796072715399
0.890429191372682	0.0128277781457656	0.295	0.292	1	Astrocytes	chr4-58194281-58195892	0.997796072715399
0.890439726619774	0.00938436728262282	0.172	0.167	1	Astrocytes	chr16-82183471-82184890	0.997796072715399
0.890479437705453	0.00503205166430956	0.12	0.121	1	Astrocytes	chr3-107635148-107636023	0.997796072715399
0.890538833304102	0.00348416121456194	0.107	0.104	1	Astrocytes	chr4-118913107-118913952	0.997796072715399
0.890626155238994	0.0134015109761536	0.355	0.352	1	Astrocytes	chr14-114126196-114128481	0.997796072715399
0.890915061599515	0.00652727342085874	0.139	0.132	1	Astrocytes	chr13-104079869-104081210	0.997796072715399
0.89098721773678	0.00487072407184724	0.162	0.161	1	Astrocytes	chr12-43812464-43813041	0.997796072715399
0.891035572606814	0.00495726860206996	0.134	0.128	1	Astrocytes	chr1-88580262-88581749	0.997796072715399
0.891140845302034	0.0193374546280602	0.394	0.385	1	Astrocytes	chr10-97895854-97897524	0.997796072715399
0.891143289495736	0.0166134331581969	0.353	0.345	1	Astrocytes	chr4-153216421-153218515	0.997796072715399
0.891182095286754	0.0051787564682686	0.209	0.199	1	Astrocytes	chr6-109298552-109299390	0.997796072715399
0.891235719593581	0.00466940394471443	0.169	0.164	1	Astrocytes	chr1-128459318-128460664	0.997796072715399
0.891285573340196	0.00540812996506024	0.219	0.219	1	Astrocytes	chr8-90501939-90503186	0.997796072715399
0.891322070400153	0.014795957780807	0.244	0.236	1	Astrocytes	chr8-127224576-127225921	0.997796072715399
0.891365727527592	0.00402278630290445	0.158	0.154	1	Astrocytes	chr7-12407292-12407952	0.997796072715399
0.891373571911009	0.00536325777206595	0.13	0.134	1	Astrocytes	chr14-83404307-83405537	0.997796072715399
0.891407822325564	0.00299660653135414	0.164	0.165	1	Astrocytes	chr18-14304064-14305990	0.997796072715399
0.891410761634868	0.0129371394729619	0.179	0.167	1	Astrocytes	chr1-1766961-1768313	0.997796072715399
0.891419311144571	0.00355711375612972	0.186	0.181	1	Astrocytes	chr10-101641367-101642553	0.997796072715399
0.891441063035115	0.00439720505681429	0.26	0.246	1	Astrocytes	chr6-99282601-99283825	0.997796072715399
0.891498079086844	0.00655865604571745	0.104	0.102	1	Astrocytes	chr20-47352618-47353331	0.997796072715399
0.891521786411002	0.00484514724464236	0.197	0.189	1	Astrocytes	chr3-138683874-138685384	0.997796072715399
0.891588654771068	0.00381898269933606	0.186	0.188	1	Astrocytes	chr10-55644952-55645586	0.997796072715399
0.891736132139064	0.00636807245834964	0.163	0.157	1	Astrocytes	chr3-141412715-141413363	0.997807360846043
0.891795030547356	0.00744709263026172	0.188	0.186	1	Astrocytes	chr11-36948354-36949608	0.997807360846043
0.891806992137488	0.00173699242333944	0.155	0.153	1	Astrocytes	chr15-28611314-28612748	0.997807360846043
0.891868820504492	0.00463135869106623	0.107	0.103	1	Astrocytes	chr10-46631853-46632396	0.997807360846043
0.8920136627948	0.0101567576427825	0.295	0.292	1	Astrocytes	chr14-33580056-33581731	0.997893861376348
0.892207840355372	0.00504315332604821	0.225	0.229	1	Astrocytes	chrX-111886419-111888402	0.997987739992659
0.892284857418738	0.0093484648978337	0.231	0.219	1	Astrocytes	chr8-132790332-132791674	0.997987739992659
0.892387821936344	0.00276661157988287	0.13	0.124	1	Astrocytes	chr5-138058937-138059456	0.997987739992659
0.892487722790066	0.00771374578323819	0.265	0.256	1	Astrocytes	chr7-126536356-126537990	0.997987739992659
0.892579944559302	0.013519000238055	0.304	0.298	1	Astrocytes	chr12-7081821-7083313	0.997987739992659
0.892606067171522	0.00960598871120394	0.203	0.194	1	Astrocytes	chr10-109223721-109225932	0.997987739992659
0.892777061507288	0.0072732439232078	0.159	0.153	1	Astrocytes	chr4-126662647-126663623	0.997987739992659
0.892827762709891	0.00185405149732193	0.184	0.18	1	Astrocytes	chr17-18420902-18422808	0.997987739992659
0.892917164236514	0.00858921079776512	0.16	0.153	1	Astrocytes	chr11-54343228-54344708	0.997987739992659
0.893052780430228	0.00852311853118065	0.196	0.191	1	Astrocytes	chr10-48209332-48210872	0.997987739992659
0.893123385096638	0.00714432752168534	0.1	0.101	1	Astrocytes	chr8-67464143-67465348	0.997987739992659
0.893129649585914	0.0116405262228978	0.213	0.207	1	Astrocytes	chr9-10446027-10447645	0.997987739992659
0.893167339952063	0.00341235140190496	0.122	0.12	1	Astrocytes	chr4-120747424-120747884	0.997987739992659
0.893220546586671	0.00344054528394497	0.121	0.118	1	Astrocytes	chr7-77433895-77434880	0.997987739992659
0.893316413410124	0.00356932105951741	0.195	0.193	1	Astrocytes	chr5-136720825-136721863	0.997987739992659
0.893367240042349	0.00584295013631847	0.249	0.248	1	Astrocytes	chr12-41529014-41530357	0.997987739992659
0.89347673928016	0.00824858143011797	0.25	0.246	1	Astrocytes	chr20-31856458-31858511	0.997987739992659
0.893498787606443	0.0107107672745926	0.211	0.204	1	Astrocytes	chr20-47965464-47967277	0.997987739992659
0.893505461683505	0.0100833071740821	0.197	0.194	1	Astrocytes	chr16-73673148-73674377	0.997987739992659
0.893506280531138	0.011442460667639	0.362	0.358	1	Astrocytes	chr15-28015143-28016916	0.997987739992659
0.893516291797805	0.00516897347652534	0.179	0.18	1	Astrocytes	chr3-8627320-8628953	0.997987739992659
0.893583284313362	0.00992359839617446	0.251	0.234	1	Astrocytes	chr12-659275-660852	0.997987739992659
0.893677323095852	0.0108822376184669	0.297	0.297	1	Astrocytes	chr17-70325126-70326729	0.99801734154844
0.893805236887868	0.00404393510068127	0.102	0.099	1	Astrocytes	chr19-50848495-50850319	0.998084765809953
0.89394672108478	0.00811026954199129	0.247	0.246	1	Astrocytes	chr20-1983743-1985625	0.998107384520342
0.894066404565757	0.0100962345972658	0.179	0.177	1	Astrocytes	chr3-7422035-7423580	0.998107384520342
0.894139742009949	0.00455546679842755	0.212	0.201	1	Astrocytes	chr10-59359880-59361651	0.998107384520342
0.894183406320222	0.00866930934820587	0.197	0.188	1	Astrocytes	chr20-3364212-3365543	0.998107384520342
0.894252842889578	0.00611088334198376	0.106	0.103	1	Astrocytes	chr5-167773926-167775562	0.998107384520342
0.894365399188117	0.00738748799887817	0.234	0.231	1	Astrocytes	chr16-1603387-1604673	0.998107384520342
0.894460999607243	0.00610739256367343	0.113	0.108	1	Astrocytes	chr1-266402527-266403279	0.998107384520342
0.894468538485935	0.00897528720509738	0.227	0.224	1	Astrocytes	chr3-92508513-92509549	0.998107384520342
0.894469589132558	0.00237386847138038	0.138	0.135	1	Astrocytes	chr15-6464180-6465503	0.998107384520342
0.894599742711845	0.00271871465558038	0.135	0.141	1	Astrocytes	chrX-13367104-13369277	0.998107384520342
0.894694823899352	0.0102573344660385	0.194	0.189	1	Astrocytes	chr8-68525323-68526793	0.998107384520342
0.894749270805294	0.00613494277917226	0.112	0.11	1	Astrocytes	chr2-22426836-22428235	0.998107384520342
0.895365152963939	0.0204604687026574	0.513	0.51	1	Astrocytes	chr7-123042200-123044225	0.998107384520342
0.89570417674527	0.0154541290469513	0.358	0.347	1	Astrocytes	chr5-116411621-116413329	0.998107384520342
0.895704602809108	0.00568357002954556	0.18	0.174	1	Astrocytes	chr6-108032038-108033528	0.998107384520342
0.895752414095142	0.00574209763429284	0.135	0.134	1	Astrocytes	chr19-21748643-21749692	0.998107384520342
0.895795015387842	0.00783579714779187	0.173	0.172	1	Astrocytes	chr1-71178154-71179627	0.998107384520342
0.895826633209368	0.0125632367658706	0.202	0.198	1	Astrocytes	chr8-54643101-54644910	0.998107384520342
0.895826810876466	0.00754487261361925	0.286	0.279	1	Astrocytes	chr20-42966888-42968435	0.998107384520342
0.896042239287152	0.00751172531116701	0.212	0.198	1	Astrocytes	chr15-28744731-28745889	0.998107384520342
0.896045736002471	0.00672587144983819	0.145	0.149	1	Astrocytes	chrX-15461361-15462411	0.998107384520342
0.896158740312898	0.0062816082717522	0.101	0.101	1	Astrocytes	chr2-211176148-211177025	0.998107384520342
0.896161407149909	0.00276859446279151	0.105	0.105	1	Astrocytes	chr4-146888241-146890328	0.998107384520342
0.89628943481181	0.0125480154219801	0.383	0.363	1	Astrocytes	chr20-29463707-29464652	0.998107384520342
0.896320417966527	0.0020816085411009	0.115	0.112	1	Astrocytes	chr9-100232540-100233168	0.998107384520342
0.896352245195393	0.00194252146313334	0.107	0.108	1	Astrocytes	chr15-41328520-41329833	0.998107384520342
0.896377178746868	0.0115732509018312	0.198	0.191	1	Astrocytes	chr10-30118224-30119922	0.998107384520342
0.896404037361166	0.010826357650574	0.236	0.227	1	Astrocytes	chr10-64555452-64556880	0.998107384520342
0.896460098468662	0.0042108074669408	0.16	0.159	1	Astrocytes	chr8-104621771-104622851	0.998107384520342
0.896476621319852	0.0113625406786212	0.194	0.19	1	Astrocytes	chr3-152550674-152552852	0.998107384520342
0.896476976693029	0.00384475723947544	0.162	0.159	1	Astrocytes	chr12-23592181-23593395	0.998107384520342
0.896591060218559	0.00715966606249041	0.167	0.155	1	Astrocytes	chr1-64719079-64720630	0.998107384520342
0.896662134555119	0.00544730775359584	0.15	0.153	1	Astrocytes	chr10-95407413-95408460	0.998107384520342
0.896697470005967	0.00869730104866695	0.224	0.219	1	Astrocytes	chr1-72509176-72510211	0.998107384520342
0.896704285851706	0.0111406874172489	0.19	0.191	1	Astrocytes	chr3-123374312-123374766	0.998107384520342
0.897049743237921	0.0130962046550772	0.346	0.324	1	Astrocytes	chr3-150909901-150911243	0.998107384520342
0.897063056017198	0.0120422279468061	0.357	0.348	1	Astrocytes	chr10-74413122-74414881	0.998107384520342
0.89714026853175	0.0141554059468645	0.277	0.276	1	Astrocytes	chr17-13592924-13594441	0.998107384520342
0.897215864221099	0.00135560222288958	0.106	0.102	1	Astrocytes	chr4-143315153-143315980	0.998107384520342
0.897217534824233	0.00418536807690695	0.127	0.121	1	Astrocytes	chr3-11927046-11928037	0.998107384520342
0.897283916565696	0.00976938570424002	0.308	0.307	1	Astrocytes	chr17-9952269-9955163	0.998107384520342
0.897308605609637	0.0111480680678807	0.219	0.219	1	Astrocytes	chr6-10593211-10594522	0.998107384520342
0.897315138554968	0.00783461433379823	0.114	0.109	1	Astrocytes	chr6-106021461-106022847	0.998107384520342
0.897332900848124	0.00917492274866899	0.146	0.14	1	Astrocytes	chr10-67285125-67286318	0.998107384520342
0.897407428719831	0.0051533710138226	0.144	0.142	1	Astrocytes	chr2-183030071-183032132	0.998107384520342
0.897486109718963	0.00864814562245902	0.278	0.276	1	Astrocytes	chr7-137678014-137679203	0.998107384520342
0.897510336892549	0.0104062280465139	0.235	0.239	1	Astrocytes	chr2-210725405-210727262	0.998107384520342
0.897512767996344	0.00967750659155853	0.202	0.196	1	Astrocytes	chr1-251378518-251380200	0.998107384520342
0.897612828122245	0.00832925753662944	0.139	0.138	1	Astrocytes	chr1-191136181-191137143	0.998107384520342
0.897814171782879	0.00853637740494489	0.199	0.196	1	Astrocytes	chr7-117289130-117291829	0.998107384520342
0.897887451379408	0.0114763699816413	0.26	0.255	1	Astrocytes	chr3-2770045-2771016	0.998107384520342
0.897959634728105	0.00339833574106302	0.13	0.123	1	Astrocytes	chr2-244521075-244522332	0.998107384520342
0.897983764551942	0.00189434002634364	0.165	0.16	1	Astrocytes	chr3-9537671-9538801	0.998107384520342
0.898149251791735	0.00999900889779365	0.227	0.226	1	Astrocytes	chr7-26360649-26361782	0.998107384520342
0.898251447716098	0.00885954674865719	0.35	0.344	1	Astrocytes	chr1-53359264-53361046	0.998107384520342
0.898315018269376	0.0079332516525204	0.142	0.135	1	Astrocytes	chr4-56261948-56263974	0.998107384520342
0.898441554642791	0.00506300039637725	0.125	0.127	1	Astrocytes	chr9-45118720-45119777	0.998107384520342
0.898463528492604	0.00630940272451319	0.103	0.1	1	Astrocytes	chr15-12457211-12458219	0.998107384520342
0.898472182822747	0.0107951770536095	0.208	0.202	1	Astrocytes	chr13-100901435-100903074	0.998107384520342
0.898499529716891	0.0081936720805254	0.163	0.16	1	Astrocytes	chr16-49462023-49463628	0.998107384520342
0.898510682477763	0.00306184567620138	0.163	0.16	1	Astrocytes	chr1-217704345-217705187	0.998107384520342
0.898514333351198	0.00453106973064279	0.158	0.164	1	Astrocytes	chr2-140167528-140168725	0.998107384520342
0.898546398852537	0.00784102829758246	0.151	0.145	1	Astrocytes	chr2-198621819-198624561	0.998107384520342
0.898560674021209	0.00878566957670163	0.197	0.188	1	Astrocytes	chr4-176605944-176607441	0.998107384520342
0.898568605195639	0.0144490539523598	0.523	0.519	1	Astrocytes	chr14-104785253-104787449	0.998107384520342
0.898571799049856	0.00901071982557974	0.165	0.162	1	Astrocytes	chr20-29839152-29840246	0.998107384520342
0.898677322223637	0.0137646234555231	0.299	0.289	1	Astrocytes	chr7-11080810-11082290	0.998107384520342
0.89878160525674	0.00870120302276045	0.184	0.17	1	Astrocytes	chr10-108630208-108631485	0.998107384520342
0.898857398176848	0.00679825972697595	0.115	0.109	1	Astrocytes	chr2-180856784-180857912	0.998107384520342
0.899040821976138	0.0134322092186081	0.317	0.315	1	Astrocytes	chr1-240831100-240832855	0.998107384520342
0.899313815786024	0.0058096060768118	0.191	0.191	1	Astrocytes	chr2-45477094-45477879	0.998107384520342
0.89933840418932	0.00513360240053876	0.106	0.104	1	Astrocytes	chr18-31196316-31197797	0.998107384520342
0.899416870788868	0.0113523692313832	0.212	0.212	1	Astrocytes	chr11-31180895-31182796	0.998107384520342
0.899631514318288	0.00373743711222377	0.117	0.116	1	Astrocytes	chr4-168976518-168977475	0.998107384520342
0.899718115732891	0.0104339928880811	0.237	0.226	1	Astrocytes	chr5-136681108-136681748	0.998107384520342
0.899824143936712	0.00806834001662282	0.137	0.132	1	Astrocytes	chr14-13786539-13787505	0.998107384520342
0.899827741468084	0.0104620790480986	0.23	0.224	1	Astrocytes	chr12-39881239-39882610	0.998107384520342
0.899905046416939	0.00841046586448546	0.184	0.181	1	Astrocytes	chr3-35013815-35016057	0.998107384520342
0.900045698833232	0.00468781087078274	0.109	0.108	1	Astrocytes	chr14-80070360-80071244	0.998107384520342
0.900073296274218	0.00589230124068307	0.241	0.237	1	Astrocytes	chr6-110908528-110909583	0.998107384520342
0.900139845132013	0.0124191864818475	0.226	0.22	1	Astrocytes	chr1-91461215-91463260	0.998107384520342
0.900218676010367	0.00996220032537121	0.21	0.202	1	Astrocytes	chr1-142759144-142760671	0.998107384520342
0.90023078745878	0.00652509758417469	0.235	0.234	1	Astrocytes	chr3-176988760-176990508	0.998107384520342
0.900288461640474	0.00860154005985198	0.156	0.153	1	Astrocytes	chr2-195603224-195605032	0.998107384520342
0.900408463752476	0.00700083907293325	0.24	0.238	1	Astrocytes	chr9-93606382-93607736	0.998107384520342
0.900455007292746	0.00673032914058563	0.171	0.165	1	Astrocytes	chr14-38191910-38193304	0.998107384520342
0.900498660919335	0.00982553864667346	0.263	0.258	1	Astrocytes	chr10-75966736-75967454	0.998107384520342
0.90051177853403	0.00860831162512515	0.185	0.182	1	Astrocytes	chr9-49467648-49468869	0.998107384520342
0.900523013454631	0.00888769296255726	0.13	0.124	1	Astrocytes	chr1-48770826-48771707	0.998107384520342
0.900546224892882	0.0140789987535048	0.366	0.349	1	Astrocytes	chr10-13892532-13893700	0.998107384520342
0.900555433799329	0.00228980286742114	0.114	0.117	1	Astrocytes	chr6-86823287-86824470	0.998107384520342
0.900703618355064	0.00789702661190217	0.181	0.173	1	Astrocytes	chr7-117733322-117734654	0.998107384520342
0.900726844762597	0.00723181395577338	0.177	0.168	1	Astrocytes	chr2-63244946-63247416	0.998107384520342
0.900739171805212	0.0162862652274387	0.419	0.412	1	Astrocytes	chr5-124713129-124714198	0.998107384520342
0.900772271141554	0.0093281453924649	0.232	0.229	1	Astrocytes	chr8-62297494-62298995	0.998107384520342
0.900859173081167	0.00814312021894148	0.162	0.16	1	Astrocytes	chr19-42956506-42957710	0.998107384520342
0.900916618331704	0.00759461919869855	0.144	0.14	1	Astrocytes	chr9-85542178-85543434	0.998107384520342
0.900929891607987	0.00303694466314558	0.132	0.135	1	Astrocytes	chr1-101609963-101611245	0.998107384520342
0.901074705166683	0.00883707205006762	0.279	0.265	1	Astrocytes	chr17-89951207-89952696	0.998107384520342
0.901117940982787	0.00577655136448013	0.1	0.099	1	Astrocytes	chr16-26956811-26957066	0.998107384520342
0.901154743972624	0.00401544276756988	0.109	0.104	1	Astrocytes	chr13-25969419-25970152	0.998107384520342
0.901287677630648	0.00880989795273876	0.163	0.155	1	Astrocytes	chr4-52485569-52486530	0.998107384520342
0.901290878275724	0.0143133585205276	0.304	0.283	1	Astrocytes	chr3-111353557-111355212	0.998107384520342
0.90129948838485	0.00881990021520623	0.179	0.167	1	Astrocytes	chr5-109625533-109626298	0.998107384520342
0.901432213584707	0.00274669055858673	0.135	0.134	1	Astrocytes	chr5-58455548-58457030	0.998107384520342
0.901436648881699	0.00296423987760361	0.126	0.129	1	Astrocytes	chr5-172497512-172498371	0.998107384520342
0.901465285149797	0.00207570833289744	0.128	0.125	1	Astrocytes	chr6-72891182-72892449	0.998107384520342
0.901467250784238	0.0081866372749923	0.181	0.172	1	Astrocytes	chr10-95348931-95350988	0.998107384520342
0.901529311439299	0.00876870257100987	0.141	0.139	1	Astrocytes	chr16-86629480-86631391	0.998107384520342
0.90154265249683	0.00317639352415833	0.136	0.134	1	Astrocytes	chr8-116045320-116046325	0.998107384520342
0.901548721407687	0.0107792766569424	0.507	0.505	1	Astrocytes	chr2-210087706-210090124	0.998107384520342
0.901792483614844	0.0083904679620439	0.348	0.34	1	Astrocytes	chr2-95044525-95045865	0.998107384520342
0.901827166247384	0.00274827352127024	0.121	0.116	1	Astrocytes	chr16-61758232-61759652	0.998107384520342
0.901935907953295	0.00493820563286518	0.147	0.144	1	Astrocytes	chr10-13576423-13578587	0.998107384520342
0.901939617350486	0.00325593780371705	0.113	0.114	1	Astrocytes	chr6-102371470-102373212	0.998107384520342
0.901988290865636	0.00638819428937573	0.143	0.137	1	Astrocytes	chr10-94456956-94457298	0.998107384520342
0.902030814018884	0.00884293838211414	0.236	0.228	1	Astrocytes	chr9-100955902-100957620	0.998107384520342
0.902044441176244	0.00934104669888375	0.187	0.188	1	Astrocytes	chr1-259457164-259458589	0.998107384520342
0.902055378337615	0.00484419963544808	0.16	0.157	1	Astrocytes	chr4-11459619-11460691	0.998107384520342
0.902076634163507	0.00315242976515284	0.197	0.193	1	Astrocytes	chr15-84748680-84751010	0.998107384520342
0.902095212284144	0.00735473774410553	0.125	0.125	1	Astrocytes	chr5-149992166-149992819	0.998107384520342
0.902140261568806	0.00453821267714097	0.143	0.144	1	Astrocytes	chr10-89102314-89103228	0.998107384520342
0.902189121227214	0.00708700517292934	0.124	0.119	1	Astrocytes	chr17-77601464-77602848	0.998107384520342
0.902287367075972	0.00820474288797801	0.106	0.099	1	Astrocytes	chrX-68561966-68563613	0.998107384520342
0.902313363639699	0.00563255546119359	0.161	0.163	1	Astrocytes	chr7-83605738-83606501	0.998107384520342
0.902448455531166	0.0142407592525595	0.309	0.305	1	Astrocytes	chr1-101012007-101012959	0.998107384520342
0.902538354480562	0.0093506663011555	0.305	0.302	1	Astrocytes	chr8-127601547-127604312	0.998107384520342
0.902629896197328	0.00588628303035421	0.114	0.106	1	Astrocytes	chr7-52235107-52235736	0.998107384520342
0.902647581279324	0.0136403352164647	0.297	0.293	1	Astrocytes	chr7-144077376-144078855	0.998107384520342
0.902749813339458	0.00504575761327314	0.105	0.098	1	Astrocytes	chr1-142817092-142817937	0.998107384520342
0.902856106758742	0.00856404652343631	0.166	0.161	1	Astrocytes	chr19-58209027-58210061	0.998107384520342
0.902923505884841	0.0107587083831902	0.323	0.318	1	Astrocytes	chr5-138154124-138155438	0.998107384520342
0.903161686270373	0.0088518250092614	0.232	0.224	1	Astrocytes	chr3-36595490-36596539	0.998107384520342
0.903262858052285	0.00507406808612867	0.104	0.099	1	Astrocytes	chr20-3286179-3287068	0.998107384520342
0.903286874614481	0.0104849533181953	0.229	0.219	1	Astrocytes	chr7-124040912-124042581	0.998107384520342
0.903330965639526	0.00241290900593194	0.111	0.109	1	Astrocytes	chr19-25851133-25852290	0.998107384520342
0.903407317176035	0.011002986332169	0.176	0.174	1	Astrocytes	chr8-81884602-81885804	0.998107384520342
0.903692748005115	0.00397961575243122	0.116	0.113	1	Astrocytes	chr1-250850006-250850648	0.998107384520342
0.903727725838825	0.00677356022771475	0.279	0.276	1	Astrocytes	chr15-51484996-51486186	0.998107384520342
0.903812046952691	0.0137145770559717	0.241	0.226	1	Astrocytes	chr2-211527449-211528848	0.998107384520342
0.903928409911326	0.00375367630818474	0.113	0.115	1	Astrocytes	chr15-86141895-86143321	0.998107384520342
0.903950675352847	0.00582754257144269	0.119	0.114	1	Astrocytes	chr7-126440801-126441513	0.998107384520342
0.904009062720644	0.00406560427242131	0.138	0.137	1	Astrocytes	chr12-2539243-2539648	0.998107384520342
0.904021313888213	0.00299760508860178	0.141	0.136	1	Astrocytes	chr1-66256095-66257320	0.998107384520342
0.904031624902722	0.012725549158176	0.295	0.284	1	Astrocytes	chr5-70042596-70045008	0.998107384520342
0.904072819071332	0.0110527332025324	0.268	0.26	1	Astrocytes	chr8-67294875-67296819	0.998107384520342
0.904074469786742	0.00954014383694435	0.318	0.304	1	Astrocytes	chr3-3475389-3476861	0.998107384520342
0.904094426559371	0.00832858216487278	0.155	0.153	1	Astrocytes	chr18-56533677-56535116	0.998107384520342
0.904240876101756	0.0152584218093938	0.248	0.237	1	Astrocytes	chr8-5966638-5968121	0.998107384520342
0.904294112823077	0.00649132033535432	0.118	0.113	1	Astrocytes	chr1-266715516-266716269	0.998107384520342
0.904375478401883	0.0180434806783364	0.408	0.402	1	Astrocytes	chr14-79342481-79343964	0.998107384520342
0.90446262617819	0.00289273723639372	0.15	0.149	1	Astrocytes	chr1-226316639-226317565	0.998107384520342
0.904513149396066	0.00588763508436979	0.188	0.182	1	Astrocytes	chr14-2056181-2057312	0.998107384520342
0.904624662451273	0.0169190377724939	0.388	0.387	1	Astrocytes	chr7-70271631-70274060	0.998107384520342
0.904635501121434	0.0048893149637467	0.115	0.111	1	Astrocytes	chr15-106307828-106308548	0.998107384520342
0.904652482540102	0.00791462436890564	0.121	0.117	1	Astrocytes	chr20-13939958-13942560	0.998107384520342
0.904803803136799	0.00986228080259743	0.22	0.212	1	Astrocytes	chr9-100591085-100592885	0.998107384520342
0.904836271877349	0.00290144686985286	0.114	0.115	1	Astrocytes	chr7-122017736-122018866	0.998107384520342
0.904853529910905	0.00627315848118903	0.269	0.276	1	Astrocytes	chr10-61744017-61746610	0.998107384520342
0.905056895190589	0.00355312273839622	0.125	0.12	1	Astrocytes	chr17-44598666-44600184	0.998107384520342
0.905099602672226	0.0148408849922015	0.319	0.306	1	Astrocytes	chr4-152578878-152580624	0.998107384520342
0.905404715209146	0.00611296788855764	0.238	0.238	1	Astrocytes	chr10-104262334-104264399	0.998107384520342
0.905514723187757	0.00846718869597596	0.193	0.18	1	Astrocytes	chr5-138245086-138246291	0.998107384520342
0.905606059663029	0.011107569527971	0.207	0.207	1	Astrocytes	chr2-39433810-39435185	0.998107384520342
0.90565990898339	0.00555278620917585	0.128	0.124	1	Astrocytes	chr1-72444746-72445701	0.998107384520342
0.905684413759321	0.00126853442036126	0.106	0.103	1	Astrocytes	chr7-14184602-14185552	0.998107384520342
0.905699397787482	0.0115839423376118	0.209	0.203	1	Astrocytes	chr1-81120262-81121629	0.998107384520342
0.905757541127491	0.00375808997766913	0.104	0.101	1	Astrocytes	chr7-126208930-126210131	0.998107384520342
0.905757680059876	0.00524572765866155	0.11	0.107	1	Astrocytes	chr7-69218865-69219551	0.998107384520342
0.905817069935987	0.0122927307868691	0.407	0.399	1	Astrocytes	chr6-33687304-33688515	0.998107384520342
0.905854232169846	0.00835293305110718	0.173	0.169	1	Astrocytes	chr10-84906969-84907931	0.998107384520342
0.905884324156846	0.00327626093478289	0.152	0.149	1	Astrocytes	chr14-83337269-83338445	0.998107384520342
0.905936754491657	0.00697938468543904	0.121	0.111	1	Astrocytes	chr10-108076232-108077475	0.998107384520342
0.905960244945253	0.00848424809790504	0.319	0.316	1	Astrocytes	chr3-122097909-122098856	0.998107384520342
0.905980530324411	0.0119713215306227	0.247	0.248	1	Astrocytes	chr12-36633905-36635039	0.998107384520342
0.905996286713201	0.00907242245560896	0.299	0.299	1	Astrocytes	chr3-58256681-58258433	0.998107384520342
0.906071340453301	0.0081858992822294	0.239	0.234	1	Astrocytes	chr11-88272330-88273918	0.998107384520342
0.906087315269823	0.00550567448591593	0.213	0.212	1	Astrocytes	chr15-61068774-61070201	0.998107384520342
0.906093654870598	0.00550567448591593	0.214	0.212	1	Astrocytes	chr7-122156567-122157990	0.998107384520342
0.906152743325245	0.0099598369427083	0.361	0.342	1	Astrocytes	chr18-3374936-3376464	0.998107384520342
0.90617228754947	0.00449093049557686	0.153	0.154	1	Astrocytes	chr8-117678854-117680083	0.998107384520342
0.90621765193169	0.0100176054012331	0.325	0.31	1	Astrocytes	chr8-70292710-70294330	0.998107384520342
0.906251464009747	0.00850951912328657	0.187	0.184	1	Astrocytes	chr10-108749993-108751630	0.998107384520342
0.906274278368784	0.00509969014815384	0.15	0.145	1	Astrocytes	chr1-153095184-153096809	0.998107384520342
0.906360909156419	0.0115219153273675	0.24	0.237	1	Astrocytes	chr7-78090295-78093202	0.998107384520342
0.906387948319325	0.0120767351101934	0.308	0.308	1	Astrocytes	chr3-159802302-159803680	0.998107384520342
0.90658073811174	0.00555260704860819	0.119	0.115	1	Astrocytes	chr9-46265408-46266181	0.998150239072691
0.906659717987503	0.00898411032644486	0.202	0.198	1	Astrocytes	chr17-6210983-6211546	0.998150239072691
0.906791788011179	0.00671868063781525	0.155	0.148	1	Astrocytes	chr10-55577818-55578738	0.998150239072691
0.906893958915349	0.00176375179836968	0.111	0.112	1	Astrocytes	chr2-35617841-35619767	0.998150239072691
0.906894383074551	0.00726976998304768	0.118	0.11	1	Astrocytes	chr14-28809023-28810184	0.998150239072691
0.90699923309853	0.00312567578429232	0.107	0.105	1	Astrocytes	chr1-102664015-102665633	0.998150239072691
0.907051259175102	0.0120086754314031	0.299	0.297	1	Astrocytes	chr4-122924187-122925838	0.998150239072691
0.907145874686069	0.0118680508258531	0.281	0.279	1	Astrocytes	chr7-122966364-122967885	0.998150239072691
0.907251303789579	0.00318317484958491	0.104	0.104	1	Astrocytes	chr4-62435100-62435511	0.998150239072691
0.907274723855668	0.0102170078665922	0.242	0.238	1	Astrocytes	chr11-84037327-84038879	0.998150239072691
0.907285755412804	0.00589957223222709	0.223	0.22	1	Astrocytes	chr1-275906527-275907449	0.998150239072691
0.907297700205311	0.0112644007815812	0.226	0.227	1	Astrocytes	chr9-78368086-78369414	0.998150239072691
0.907304923634014	0.0135179745225304	0.246	0.236	1	Astrocytes	chr13-78722174-78724028	0.998150239072691
0.90741232481318	0.00443701706742902	0.151	0.152	1	Astrocytes	chr5-160209170-160209651	0.998174509975137
0.907540937343446	0.0109954589446384	0.258	0.248	1	Astrocytes	chr18-36984897-36985675	0.998174509975137
0.907649165574239	0.00442865548229621	0.209	0.205	1	Astrocytes	chr17-15922992-15925022	0.998174509975137
0.907661712862004	0.00281281734100033	0.134	0.134	1	Astrocytes	chr5-154964716-154965624	0.998174509975137
0.907664708691697	0.00563097915789712	0.193	0.188	1	Astrocytes	chr5-21632185-21633660	0.998174509975137
0.907745208449207	0.00940407408543859	0.268	0.259	1	Astrocytes	chr12-43887924-43889115	0.998188755894217
0.907980927287582	0.00810217830967708	0.171	0.171	1	Astrocytes	chr8-28351765-28354076	0.99827401884787
0.908080338152661	0.00662071827100397	0.128	0.12	1	Astrocytes	chr10-46477179-46478673	0.99827401884787
0.908120709476344	0.00778555777768747	0.248	0.241	1	Astrocytes	chr1-188190133-188191325	0.99827401884787
0.908222531490328	0.00391055781342484	0.14	0.138	1	Astrocytes	chr4-163292945-163294918	0.99827401884787
0.908288172809967	0.00386091468346078	0.153	0.155	1	Astrocytes	chr2-216509033-216510486	0.99827401884787
0.908468335418643	0.00697806230760645	0.188	0.191	1	Astrocytes	chr2-154555396-154556847	0.99827401884787
0.908565676251103	0.00334309594544885	0.139	0.137	1	Astrocytes	chr6-47852198-47854317	0.99827401884787
0.908700792712384	0.00781302578905574	0.229	0.214	1	Astrocytes	chr10-94445024-94446766	0.99827401884787
0.908828159779564	0.0129091253132851	0.343	0.356	1	Astrocytes	chr1-167044278-167046272	0.99827401884787
0.908831006059681	0.0118643117219702	0.227	0.21	1	Astrocytes	chr5-61564520-61566032	0.99827401884787
0.9088460434346	0.00540081373981832	0.191	0.184	1	Astrocytes	chr11-24199458-24200752	0.99827401884787
0.908982339187893	0.0125433631540331	0.325	0.317	1	Astrocytes	chr20-6287310-6288696	0.99827401884787
0.909045653803993	0.00381168667078463	0.145	0.142	1	Astrocytes	chr3-152939129-152939799	0.99827401884787
0.909060418395513	0.00577271060944493	0.118	0.118	1	Astrocytes	chr10-96461412-96462390	0.99827401884787
0.909179913152711	0.0031860840082199	0.116	0.112	1	Astrocytes	chr13-50074622-50075957	0.99827401884787
0.909242564548589	0.00965066770684164	0.241	0.239	1	Astrocytes	chr1-245516536-245517859	0.99827401884787
0.909294653912432	0.00696141848297541	0.135	0.135	1	Astrocytes	chr4-28440697-28441917	0.99827401884787
0.909341725854211	0.00689636848844805	0.216	0.211	1	Astrocytes	chr1-204617272-204618423	0.99827401884787
0.909456372232789	0.00883064072795417	0.127	0.122	1	Astrocytes	chr6-33517162-33518980	0.99827401884787
0.909568102523142	0.00380526896159883	0.125	0.123	1	Astrocytes	chr5-161978813-161979840	0.99827401884787
0.90958802161716	0.0101939585890232	0.215	0.212	1	Astrocytes	chr5-105919042-105920867	0.99827401884787
0.909625437104992	0.0058655748670009	0.179	0.171	1	Astrocytes	chr2-157452731-157454019	0.99827401884787
0.909717776437145	0.0103851511168864	0.21	0.203	1	Astrocytes	chr4-78923278-78924722	0.99827401884787
0.909759516002012	0.00685146475266363	0.253	0.244	1	Astrocytes	chr1-171819583-171821032	0.99827401884787
0.909769995348384	0.011432914330053	0.206	0.203	1	Astrocytes	chr20-3815263-3816536	0.99827401884787
0.909874686744516	0.00768785104660619	0.112	0.111	1	Astrocytes	chr8-50572366-50573495	0.99827401884787
0.910162093186556	0.00431942156123497	0.103	0.097	1	Astrocytes	chr20-5617511-5618824	0.99827401884787
0.910244066624766	0.00644699699744367	0.133	0.13	1	Astrocytes	chr8-111325493-111327612	0.99827401884787
0.910271173231612	0.00428820177577974	0.118	0.118	1	Astrocytes	chr3-58701164-58702493	0.99827401884787
0.91031035225976	0.00711616427749157	0.26	0.26	1	Astrocytes	chr5-156214757-156216065	0.99827401884787
0.910499855631415	0.00555661444363892	0.254	0.264	1	Astrocytes	chr17-77303403-77305112	0.99827401884787
0.910523254745207	0.00899536167902748	0.137	0.13	1	Astrocytes	chr10-73214480-73215680	0.99827401884787
0.910566483739648	0.00417522803592199	0.154	0.16	1	Astrocytes	chr17-70650445-70651755	0.99827401884787
0.910619467554093	0.0086778910719974	0.159	0.145	1	Astrocytes	chr1-145769229-145770686	0.99827401884787
0.910733657579941	0.00565920306619883	0.161	0.155	1	Astrocytes	chr14-33151011-33152907	0.99827401884787
0.910872693206346	0.00761233993119059	0.308	0.314	1	Astrocytes	chr3-111282795-111284676	0.99827401884787
0.911131499812922	0.00916254759338153	0.309	0.303	1	Astrocytes	chr2-247987171-247989122	0.99827401884787
0.911152386486257	0.0153391545469437	0.425	0.427	1	Astrocytes	chr12-2625354-2627466	0.99827401884787
0.911205565601281	0.00451785966807944	0.148	0.145	1	Astrocytes	chr19-61585109-61586355	0.99827401884787
0.91128072714748	0.005704061784162	0.213	0.209	1	Astrocytes	chr14-5035136-5036753	0.99827401884787
0.911353683101011	0.00601045800754466	0.142	0.135	1	Astrocytes	chr10-86313125-86313759	0.99827401884787
0.911393881329745	0.00893175146097031	0.196	0.191	1	Astrocytes	chr14-34417477-34418463	0.99827401884787
0.911431025929857	0.00764658087799142	0.172	0.159	1	Astrocytes	chr1-197236242-197236991	0.99827401884787
0.911449773207823	0.00715966606249041	0.165	0.161	1	Astrocytes	chr3-123775315-123776921	0.99827401884787
0.911542182378825	0.00490838595797555	0.105	0.104	1	Astrocytes	chr13-71633718-71634430	0.99827401884787
0.911552205250242	0.00921146167044012	0.278	0.28	1	Astrocytes	chr2-57675156-57677457	0.99827401884787
0.911640047906335	0.00509727760616846	0.191	0.195	1	Astrocytes	chr3-111421779-111422808	0.99827401884787
0.91166012248473	0.00575149030243216	0.228	0.228	1	Astrocytes	chr2-38131598-38133035	0.99827401884787
0.91166868181241	0.00688152545181159	0.133	0.128	1	Astrocytes	chr11-36418891-36419916	0.99827401884787
0.91173174880227	0.00726961151507466	0.244	0.238	1	Astrocytes	chr6-93422378-93423954	0.99827401884787
0.911792020224391	0.0106478432662704	0.213	0.207	1	Astrocytes	chr17-44757528-44758934	0.99827401884787
0.911976070249967	0.00902172097683213	0.179	0.174	1	Astrocytes	chr7-103554797-103555903	0.99827401884787
0.912049707184565	0.00974283518896968	0.221	0.229	1	Astrocytes	chr20-8573451-8575121	0.99827401884787
0.912126077366455	0.00369699085057187	0.11	0.111	1	Astrocytes	chr15-24904094-24904939	0.99827401884787
0.912133821927958	0.006919259688072	0.178	0.174	1	Astrocytes	chr14-39153802-39155827	0.99827401884787
0.912162753139677	0.0137088115945714	0.317	0.305	1	Astrocytes	chr6-43829106-43830939	0.99827401884787
0.912173085650061	0.00922670208333021	0.211	0.21	1	Astrocytes	chr1-188254338-188255382	0.99827401884787
0.912297579687365	0.0120607679433937	0.184	0.184	1	Astrocytes	chr5-72407254-72408749	0.99827401884787
0.912329181123155	0.00953042859567577	0.128	0.126	1	Astrocytes	chr2-154507977-154509418	0.99827401884787
0.91234916523928	0.00381668441592878	0.13	0.127	1	Astrocytes	chr3-173783179-173784229	0.99827401884787
0.912370692590524	0.00574005234771724	0.15	0.148	1	Astrocytes	chr19-57391575-57392484	0.99827401884787
0.91237652780023	0.00848124484516932	0.159	0.155	1	Astrocytes	chr1-89381424-89382413	0.99827401884787
0.912425288641369	0.00486627712197815	0.158	0.158	1	Astrocytes	chrX-77060990-77062175	0.99827401884787
0.912498828029503	0.00490695641827371	0.127	0.126	1	Astrocytes	chr17-89460113-89461752	0.99827401884787
0.912511387704756	0.0102843860250798	0.243	0.243	1	Astrocytes	chr17-29438315-29439919	0.99827401884787
0.912558351947995	0.00360683711814563	0.131	0.125	1	Astrocytes	chr2-259148867-259150853	0.99827401884787
0.912594046735098	0.0109995758532869	0.187	0.19	1	Astrocytes	chr8-67731816-67733953	0.99827401884787
0.912699528695685	0.010933240349939	0.22	0.219	1	Astrocytes	chr16-69194165-69195893	0.99827401884787
0.912799709107058	0.00729225282508841	0.102	0.095	1	Astrocytes	chr3-165741186-165742636	0.99827401884787
0.91283432063967	0.00289485452032728	0.105	0.104	1	Astrocytes	chr13-69986900-69987561	0.99827401884787
0.912880757832124	0.00784748450156419	0.229	0.233	1	Astrocytes	chr13-51783853-51785111	0.99827401884787
0.912909268576856	0.0101205381448669	0.184	0.178	1	Astrocytes	chr10-84656220-84657359	0.99827401884787
0.91291068375624	0.00527770458609858	0.121	0.118	1	Astrocytes	chr13-52375842-52376235	0.99827401884787
0.912955346329348	0.00405583091846215	0.13	0.123	1	Astrocytes	chr3-9856865-9858447	0.99827401884787
0.913067840497614	0.00482238087484588	0.166	0.161	1	Astrocytes	chr1-216663335-216664346	0.99827401884787
0.913182281299178	0.00451754108689778	0.199	0.195	1	Astrocytes	chr3-8851335-8852877	0.99827401884787
0.913310949710135	0.00847359163568095	0.107	0.104	1	Astrocytes	chr3-22844935-22845815	0.99827401884787
0.913743138700599	0.0103896725623789	0.35	0.344	1	Astrocytes	chr3-175407482-175409518	0.99827401884787
0.913779674826545	0.0102812214485792	0.19	0.19	1	Astrocytes	chrX-135119229-135121216	0.99827401884787
0.913780302155731	0.00825201779089857	0.16	0.154	1	Astrocytes	chr10-105552099-105553626	0.99827401884787
0.913824133390661	0.0187064111625634	0.394	0.38	1	Astrocytes	chr4-161995649-161999456	0.99827401884787
0.913837218885939	0.00578938043485328	0.274	0.269	1	Astrocytes	chr7-27213084-27214360	0.99827401884787
0.913949287138215	0.00813047165642278	0.192	0.184	1	Astrocytes	chr6-92398080-92399383	0.99827401884787
0.913990880314275	0.00123897803870632	0.101	0.102	1	Astrocytes	chr10-109439437-109440565	0.99827401884787
0.914073889651792	0.00397528282793197	0.189	0.189	1	Astrocytes	chr6-33653780-33654779	0.99827401884787
0.914157229979982	0.00117906588896957	0.117	0.112	1	Astrocytes	chr20-5756436-5757534	0.99827401884787
0.914157750406144	0.00747204625343045	0.187	0.185	1	Astrocytes	chr8-11932862-11933989	0.99827401884787
0.914224444057	0.0108874719640514	0.223	0.22	1	Astrocytes	chr17-43936286-43937462	0.99827401884787
0.914312958655874	0.011289088630859	0.311	0.306	1	Astrocytes	chr7-71293327-71295125	0.99827401884787
0.914329565329406	0.00461586574876208	0.121	0.118	1	Astrocytes	chr3-22951301-22952174	0.99827401884787
0.91433925886754	0.00781741218828552	0.196	0.191	1	Astrocytes	chr14-77153472-77154679	0.99827401884787
0.914384663715076	0.00200611787328361	0.105	0.105	1	Astrocytes	chr11-64761134-64762773	0.99827401884787
0.91445228585839	0.00677834033427066	0.152	0.148	1	Astrocytes	chr3-71209717-71211438	0.99827401884787
0.914458193182606	0.0111558725546669	0.276	0.275	1	Astrocytes	chr16-20291973-20293837	0.99827401884787
0.914480298114378	0.00924201507287942	0.185	0.181	1	Astrocytes	chr20-6205329-6206625	0.99827401884787
0.914501552664722	0.0132267057983291	0.443	0.457	1	Astrocytes	chr10-57290082-57292129	0.99827401884787
0.91453898142182	0.0034687193377137	0.123	0.122	1	Astrocytes	chr14-115270063-115271320	0.99827401884787
0.914720926676204	0.010651177632037	0.229	0.223	1	Astrocytes	chr14-44843794-44845817	0.99827401884787
0.914767336793688	0.00628110878734051	0.209	0.206	1	Astrocytes	chr1-174193573-174194612	0.99827401884787
0.914842924815726	0.00805564346355997	0.222	0.203	1	Astrocytes	chr14-104868020-104869999	0.99827401884787
0.914869957185953	0.013845788425814	0.411	0.397	1	Astrocytes	chr9-9865462-9866884	0.99827401884787
0.91493370134501	0.00364022481206303	0.109	0.112	1	Astrocytes	chr1-178089786-178090850	0.99827401884787
0.91496345735487	0.00527571985096018	0.113	0.112	1	Astrocytes	chr3-110320247-110320683	0.99827401884787
0.914972227991263	0.00686501064833872	0.144	0.137	1	Astrocytes	chr16-1768191-1768958	0.99827401884787
0.914972875444086	0.00643985321792639	0.197	0.194	1	Astrocytes	chr5-100636787-100638268	0.99827401884787
0.915232077077994	0.00560638056727067	0.167	0.167	1	Astrocytes	chr7-14384395-14385880	0.99827401884787
0.91534468742958	0.00607333286497264	0.122	0.122	1	Astrocytes	chr2-113971946-113973391	0.99827401884787
0.915353564381358	0.00988930882125633	0.209	0.202	1	Astrocytes	chr16-8033703-8035143	0.99827401884787
0.915385339335175	0.0141588259460961	0.406	0.4	1	Astrocytes	chr6-33689522-33691884	0.99827401884787
0.915514412241853	0.0115594942854653	0.355	0.34	1	Astrocytes	chr7-76779925-76781639	0.99827401884787
0.915522237636775	0.00839701984734109	0.226	0.225	1	Astrocytes	chr7-41303762-41305517	0.99827401884787
0.915623065711631	0.00995983694270824	0.314	0.312	1	Astrocytes	chr8-71718931-71720236	0.99827401884787
0.915626948649046	0.00180118904737894	0.104	0.098	1	Astrocytes	chr10-36245207-36246106	0.99827401884787
0.915716475420459	0.00442767843288394	0.124	0.12	1	Astrocytes	chr17-9558018-9559270	0.99827401884787
0.915722799957561	0.0105445091871462	0.332	0.331	1	Astrocytes	chr11-83047383-83049217	0.99827401884787
0.91580444570222	0.0109203371553715	0.195	0.189	1	Astrocytes	chr13-101847015-101848117	0.99827401884787
0.915867479840358	0.00268161673610096	0.123	0.122	1	Astrocytes	chr4-180583024-180584274	0.99827401884787
0.915900752603905	0.00801162449775783	0.182	0.173	1	Astrocytes	chr13-90690583-90691403	0.99827401884787
0.915921390862739	0.00590964573411468	0.12	0.117	1	Astrocytes	chr9-112913520-112914550	0.99827401884787
0.915928909294781	0.0058655748670009	0.169	0.167	1	Astrocytes	chr10-67676571-67679123	0.99827401884787
0.916041425022076	0.00747597684741058	0.21	0.209	1	Astrocytes	chr11-24234503-24236258	0.998323022048395
0.91612639113275	0.00830324696818174	0.139	0.135	1	Astrocytes	chr10-47051786-47052833	0.998341996029775
0.916326550021342	0.0107038201687924	0.216	0.209	1	Astrocytes	chr14-107891419-107893353	0.998470890997372
0.916379800690036	0.0113486685442272	0.381	0.374	1	Astrocytes	chr1-221204091-221204995	0.998470890997372
0.916498904642552	0.00547901732434297	0.193	0.188	1	Astrocytes	chr4-146146888-146148370	0.99851351015681
0.916554050972874	0.00587277274163001	0.157	0.146	1	Astrocytes	chr20-4516464-4517913	0.99851351015681
0.9166701701419	0.0080069254791551	0.191	0.184	1	Astrocytes	chr20-7430700-7432646	0.998566399407121
0.91677472829457	0.0108805147575485	0.211	0.208	1	Astrocytes	chr7-11521285-11522494	0.998606687899842
0.916851278840724	0.00622006239037609	0.214	0.22	1	Astrocytes	chr1-226957559-226958475	0.998616465117056
0.91706874243621	0.00849949620344215	0.156	0.146	1	Astrocytes	chr8-49075046-49076361	0.998662291772827
0.917137328476118	0.0086681231015926	0.223	0.215	1	Astrocytes	chr1-222246612-222247656	0.998662291772827
0.917149128454806	0.00884293838211414	0.226	0.224	1	Astrocytes	chr20-14572818-14574285	0.998662291772827
0.917210201827734	0.00560687772268281	0.147	0.145	1	Astrocytes	chr20-4966417-4967431	0.998662291772827
0.917234683721224	0.00524572765866155	0.102	0.103	1	Astrocytes	chr14-92337902-92339478	0.998662291772827
0.917298819090835	0.0085681161435916	0.234	0.231	1	Astrocytes	chr17-5225363-5226561	0.998662291772827
0.917554466376526	0.00583047781666479	0.207	0.207	1	Astrocytes	chr7-3052914-3054490	0.998742510478553
0.917784782240359	0.00377011830786461	0.111	0.105	1	Astrocytes	chr2-85376710-85378847	0.998742510478553
0.917817350872441	0.00423391943132737	0.101	0.099	1	Astrocytes	chrX-134864302-134864871	0.998742510478553
0.917866455515683	0.0076082025879354	0.157	0.154	1	Astrocytes	chr18-65399703-65401222	0.998742510478553
0.917985077485257	0.00806313296254746	0.269	0.271	1	Astrocytes	chr7-66903051-66903796	0.998742510478553
0.918284182978344	0.00645259903580842	0.127	0.127	1	Astrocytes	chr1-141979531-141980472	0.998742510478553
0.91836770398368	0.012680778463431	0.381	0.377	1	Astrocytes	chr6-93808421-93810565	0.998742510478553
0.918397001293229	0.00492575621088973	0.129	0.128	1	Astrocytes	chr3-160046837-160048146	0.998742510478553
0.918474024434682	0.00662071827100397	0.123	0.122	1	Astrocytes	chr14-85137747-85138803	0.998742510478553
0.918495780992155	0.00560793088622907	0.113	0.11	1	Astrocytes	chr17-77916191-77916903	0.998742510478553
0.9184966914166	0.010224147888818	0.26	0.261	1	Astrocytes	chr17-84486634-84489519	0.998742510478553
0.918587963831076	0.00230448402575706	0.104	0.102	1	Astrocytes	chr4-169838514-169839928	0.998742510478553
0.918598421564953	0.00377278949294355	0.135	0.132	1	Astrocytes	chr7-144257341-144259423	0.998742510478553
0.918698466646426	0.00535753278038609	0.108	0.106	1	Astrocytes	chr6-76040676-76042215	0.998742510478553
0.918748140885921	0.00901180830095583	0.208	0.197	1	Astrocytes	chr12-16030282-16031238	0.998742510478553
0.918760914450946	0.00780336627477965	0.14	0.135	1	Astrocytes	chr15-3468552-3469370	0.998742510478553
0.918838644690695	0.004603102287597	0.106	0.094	1	Astrocytes	chr13-82757276-82758641	0.998742510478553
0.918998653831011	0.00505279087863592	0.111	0.108	1	Astrocytes	chr17-9153944-9154913	0.998742510478553
0.919211633094686	0.0105948089513003	0.218	0.205	1	Astrocytes	chr8-26519772-26520690	0.998742510478553
0.919366420202839	0.0135489639575909	0.322	0.318	1	Astrocytes	chr8-117648757-117650286	0.998742510478553
0.919786383239426	0.011512145740511	0.346	0.33	1	Astrocytes	chr7-140918518-140920720	0.998742510478553
0.919808689424473	0.00468187233897271	0.1	0.095	1	Astrocytes	chr3-174236773-174237638	0.998742510478553
0.919838546429854	0.00889236562793663	0.142	0.131	1	Astrocytes	chr3-65005174-65006225	0.998742510478553
0.919917551039932	0.00764658087799142	0.168	0.166	1	Astrocytes	chr10-97229669-97231051	0.998742510478553
0.920006190271649	0.00522932171245988	0.139	0.136	1	Astrocytes	chr2-142234157-142235912	0.998742510478553
0.920018929742631	0.00414823259148317	0.136	0.133	1	Astrocytes	chr1-154297237-154298598	0.998742510478553
0.920230108639672	0.00837308798442793	0.132	0.131	1	Astrocytes	chr15-48735195-48736282	0.998742510478553
0.920299542753577	0.0147746647434057	0.331	0.332	1	Astrocytes	chr20-26677281-26679244	0.998742510478553
0.920309711228127	0.00842534051714866	0.195	0.189	1	Astrocytes	chr3-156787525-156788207	0.998742510478553
0.920318844353467	0.00468331922927206	0.134	0.129	1	Astrocytes	chr4-22661055-22662599	0.998742510478553
0.920398893801363	0.00341235140190496	0.123	0.117	1	Astrocytes	chr13-99133883-99135025	0.998742510478553
0.920442053449139	0.0136471026145412	0.331	0.306	1	Astrocytes	chr11-1894814-1896461	0.998742510478553
0.920464989222183	0.00663440445661662	0.112	0.107	1	Astrocytes	chr10-20399502-20400484	0.998742510478553
0.920601147833255	0.00810697021002199	0.239	0.232	1	Astrocytes	chr4-65534614-65536014	0.998742510478553
0.920608027514861	0.00721185014121584	0.193	0.179	1	Astrocytes	chr10-11127302-11127883	0.998742510478553
0.92066071696372	0.00436678836146587	0.215	0.221	1	Astrocytes	chr5-114516243-114518055	0.998742510478553
0.920751204938334	0.00830260844593578	0.21	0.204	1	Astrocytes	chr20-8324273-8325893	0.998742510478553
0.920995573471539	0.00714718972505757	0.137	0.134	1	Astrocytes	chr9-19746926-19747719	0.998742510478553
0.921005337009931	0.0032653210690316	0.176	0.165	1	Astrocytes	chr5-135662666-135663875	0.998742510478553
0.921122864886708	0.00583348356095603	0.193	0.194	1	Astrocytes	chr17-28033183-28034261	0.998742510478553
0.921164830319285	0.00412965181575653	0.12	0.118	1	Astrocytes	chr5-105980438-105981364	0.998742510478553
0.92121209604851	0.0026902101923339	0.156	0.156	1	Astrocytes	chr7-125560506-125561413	0.998742510478553
0.921397468018582	0.00412928976625368	0.098	0.101	1	Astrocytes	chr12-29706658-29709106	0.998742510478553
0.921430667934046	0.00659789713696796	0.271	0.272	1	Astrocytes	chr17-5970920-5971905	0.998742510478553
0.92147727155939	0.00635657186214625	0.148	0.144	1	Astrocytes	chr16-80806063-80807498	0.998742510478553
0.921497107801478	0.00347981276783735	0.162	0.164	1	Astrocytes	chr1-162675454-162677124	0.998742510478553
0.921637451886774	0.0104230472576285	0.329	0.337	1	Astrocytes	chr4-155083832-155085034	0.998742510478553
0.921660500811257	0.00858779752217581	0.293	0.29	1	Astrocytes	chr19-25218597-25220469	0.998742510478553
0.921704043688441	0.0075692895177141	0.156	0.149	1	Astrocytes	chr18-28625360-28625993	0.998742510478553
0.921769234171069	0.00544474792446081	0.137	0.129	1	Astrocytes	chr13-107470935-107472122	0.998742510478553
0.921784057566631	0.0147002245012893	0.339	0.34	1	Astrocytes	chr20-10315479-10316951	0.998742510478553
0.921917797870544	0.0110849261122582	0.407	0.388	1	Astrocytes	chr20-5533037-5534316	0.998742510478553
0.921987521965418	0.00325391557418422	0.098	0.1	1	Astrocytes	chr4-32611670-32613027	0.998742510478553
0.922038042499564	0.00755586122912724	0.147	0.141	1	Astrocytes	chr6-109979955-109980609	0.998742510478553
0.922061056696078	0.00480047332766309	0.111	0.106	1	Astrocytes	chr11-79566236-79568029	0.998742510478553
0.922118511419628	0.00238148673432931	0.132	0.133	1	Astrocytes	chr4-124934655-124935773	0.998742510478553
0.922162629520363	0.00673750048576682	0.165	0.16	1	Astrocytes	chr10-103726769-103727191	0.998742510478553
0.922176201619537	0.00793720143589219	0.135	0.13	1	Astrocytes	chr19-37766338-37767241	0.998742510478553
0.92221061987013	0.00662071827100402	0.218	0.215	1	Astrocytes	chr7-132341825-132344028	0.998742510478553
0.922224739793042	0.0089660900063922	0.271	0.26	1	Astrocytes	chr18-26785836-26788130	0.998742510478553
0.922226097751245	0.0100694547745855	0.302	0.299	1	Astrocytes	chr18-4083249-4085116	0.998742510478553
0.922238139315548	0.00229607431412499	0.167	0.168	1	Astrocytes	chr1-180703051-180704995	0.998742510478553
0.922282503423033	0.0124571154595067	0.264	0.263	1	Astrocytes	chr18-49937667-49939625	0.998742510478553
0.9223699249475	0.0108645661345172	0.229	0.222	1	Astrocytes	chr12-19328132-19329828	0.998742510478553
0.922539802564949	0.00941871583649345	0.223	0.214	1	Astrocytes	chr4-147162762-147164160	0.998742510478553
0.922542290229064	0.00236278922169511	0.103	0.102	1	Astrocytes	chr12-40016413-40018119	0.998742510478553
0.922563261197698	0.00798886056644399	0.318	0.318	1	Astrocytes	chr1-220745483-220747003	0.998742510478553
0.922591668273506	0.0151005304739942	0.422	0.417	1	Astrocytes	chr6-100010639-100012195	0.998742510478553
0.922608996976408	0.00580304115181057	0.106	0.102	1	Astrocytes	chr17-16747820-16749623	0.998742510478553
0.922775687018627	0.00505261730389148	0.162	0.154	1	Astrocytes	chr8-103672901-103674300	0.998742510478553
0.92282213775118	0.00611053218531518	0.157	0.148	1	Astrocytes	chr1-143172554-143172962	0.998742510478553
0.923067727201391	0.00681036939205765	0.186	0.178	1	Astrocytes	chr19-33575843-33577297	0.998742510478553
0.923216060082413	0.0109645828729652	0.214	0.206	1	Astrocytes	chr18-25162827-25165236	0.998742510478553
0.923288820712676	0.00444417647536763	0.153	0.149	1	Astrocytes	chr6-48427678-48428984	0.998742510478553
0.923355811591537	0.0031889202351443	0.133	0.129	1	Astrocytes	chr1-221142827-221143829	0.998742510478553
0.923456036246865	0.00524436220850166	0.179	0.175	1	Astrocytes	chr1-42085617-42087175	0.998742510478553
0.923521400868647	0.0123697727781359	0.312	0.294	1	Astrocytes	chr14-37869826-37871836	0.998742510478553
0.923565410057027	0.00472232367777292	0.223	0.218	1	Astrocytes	chr6-105885156-105887467	0.998742510478553
0.923572758100671	0.0048362068429979	0.19	0.182	1	Astrocytes	chr2-240394799-240396659	0.998742510478553
0.923598983294269	0.0131588327568393	0.432	0.404	1	Astrocytes	chr1-274662566-274664680	0.998742510478553
0.923643104763107	0.00610054698687984	0.13	0.122	1	Astrocytes	chr1-48549100-48549692	0.998742510478553
0.923723622249672	0.0103952683974086	0.199	0.194	1	Astrocytes	chr1-233214251-233215430	0.998742510478553
0.923802764829416	0.0075818742298655	0.149	0.14	1	Astrocytes	chr3-82811216-82812049	0.998742510478553
0.923815023317038	0.00579454788455458	0.146	0.14	1	Astrocytes	chr1-220189219-220190497	0.998742510478553
0.923855169851118	0.00924631252270969	0.204	0.19	1	Astrocytes	chr2-58533440-58535336	0.998742510478553
0.92389790783449	0.0122249337625785	0.28	0.274	1	Astrocytes	chr2-27759546-27760360	0.998742510478553
0.923930109805199	0.0157539450047745	0.268	0.259	1	Astrocytes	chr2-248908127-248909607	0.998742510478553
0.924000820341961	0.00614394532997339	0.143	0.139	1	Astrocytes	chr6-29481308-29484107	0.998742510478553
0.924020240281384	0.00689394212965994	0.181	0.179	1	Astrocytes	chr2-104678561-104679957	0.998742510478553
0.924072336605749	0.00431297500106156	0.137	0.136	1	Astrocytes	chr3-44981723-44982740	0.998742510478553
0.924136970298778	0.00322976466673469	0.125	0.121	1	Astrocytes	chr2-77867825-77869368	0.998742510478553
0.924266433714235	0.00744191403090211	0.324	0.312	1	Astrocytes	chr5-69981520-69983554	0.998742510478553
0.924583526044331	0.00201169752363986	0.1	0.098	1	Astrocytes	chr4-151103217-151103634	0.998742510478553
0.924595457819754	0.0118436398627218	0.272	0.267	1	Astrocytes	chr5-33695820-33697248	0.998742510478553
0.924706917646244	0.0119001311951122	0.262	0.258	1	Astrocytes	chr1-212358807-212360325	0.998742510478553
0.924736968976722	0.0168764234617371	0.37	0.363	1	Astrocytes	chr2-8734645-8736075	0.998742510478553
0.924748540258143	0.00861435819173792	0.17	0.162	1	Astrocytes	chr5-164897478-164898992	0.998742510478553
0.924841944730698	0.00609437122530937	0.183	0.187	1	Astrocytes	chr9-9986904-9987620	0.998742510478553
0.924852332054671	0.00407240703022821	0.107	0.104	1	Astrocytes	chr8-63190910-63191912	0.998742510478553
0.924873158529289	0.00624494793551458	0.106	0.109	1	Astrocytes	chr6-52345529-52346496	0.998742510478553
0.924921591495443	0.0149477967597984	0.419	0.397	1	Astrocytes	chr4-126716675-126718553	0.998742510478553
0.925021483141828	0.00183052762521754	0.108	0.102	1	Astrocytes	chr10-55618047-55618327	0.998742510478553
0.925056240352454	0.00735473774410553	0.128	0.125	1	Astrocytes	chr6-51355587-51357220	0.998742510478553
0.925092135013639	0.00309655667611669	0.188	0.184	1	Astrocytes	chr5-151901157-151901546	0.998742510478553
0.925130071218542	0.0120579381480374	0.274	0.269	1	Astrocytes	chr5-135470682-135472467	0.998742510478553
0.925136140539483	0.0112644007815812	0.237	0.231	1	Astrocytes	chr4-116915472-116917019	0.998742510478553
0.925150964180699	0.00402573912733262	0.112	0.108	1	Astrocytes	chr9-69511578-69512404	0.998742510478553
0.925275997152627	0.00877157560989755	0.199	0.203	1	Astrocytes	chr3-154355210-154355783	0.998742510478553
0.925332467491886	0.0048128744942392	0.158	0.15	1	Astrocytes	chr17-1083414-1083986	0.998742510478553
0.925339728983461	0.00400776826586138	0.12	0.114	1	Astrocytes	chr11-70271988-70273000	0.998742510478553
0.925675404966787	0.00574856003332558	0.105	0.097	1	Astrocytes	chr7-34675992-34676714	0.998742510478553
0.925688540370556	0.00352089204114123	0.16	0.156	1	Astrocytes	chr10-35926159-35928358	0.998742510478553
0.925698175760529	0.00650115526615452	0.239	0.234	1	Astrocytes	chr2-197785561-197786437	0.998742510478553
0.925709932315871	0.00356429328034344	0.142	0.142	1	Astrocytes	chr1-144600698-144602181	0.998742510478553
0.925710996553923	0.00536043255625596	0.123	0.118	1	Astrocytes	chr5-156498588-156499807	0.998742510478553
0.925736817184809	0.00603719228463176	0.141	0.14	1	Astrocytes	chr5-125473624-125474419	0.998742510478553
0.925757745246251	0.00443717033471114	0.239	0.229	1	Astrocytes	chr20-7219833-7221115	0.998742510478553
0.925786092051712	0.00893175146097031	0.202	0.188	1	Astrocytes	chr20-44803664-44805679	0.998742510478553
0.925799708934785	0.0106376672907337	0.199	0.191	1	Astrocytes	chr5-50238777-50240081	0.998742510478553
0.925802416856062	0.00665530877656739	0.269	0.263	1	Astrocytes	chr18-31442869-31445085	0.998742510478553
0.925866698598441	0.00233984154044059	0.123	0.117	1	Astrocytes	chr8-51274946-51276032	0.998742510478553
0.925870044043232	0.00592357055795437	0.159	0.154	1	Astrocytes	chr2-11887436-11887880	0.998742510478553
0.92589972949655	0.00649784132054301	0.163	0.161	1	Astrocytes	chr3-113753287-113755123	0.998742510478553
0.925964769561547	0.00452484462076094	0.137	0.131	1	Astrocytes	chr2-39999518-40000949	0.998742510478553
0.926030417472224	0.00603811382751346	0.239	0.239	1	Astrocytes	chr3-122975757-122977345	0.998742510478553
0.926066867399012	0.0126401676250321	0.401	0.391	1	Astrocytes	chr3-92478878-92480162	0.998742510478553
0.926349305278093	0.00425414567312171	0.173	0.163	1	Astrocytes	chr8-73439870-73442135	0.998742510478553
0.926389857472325	0.0091151652182006	0.306	0.306	1	Astrocytes	chr18-61489338-61490821	0.998742510478553
0.926448063928562	0.00794110469224502	0.267	0.26	1	Astrocytes	chr4-84034626-84036347	0.998742510478553
0.926459506222391	0.00779816157988816	0.239	0.241	1	Astrocytes	chr7-38543858-38545539	0.998742510478553
0.926533582781491	0.00915520860042895	0.216	0.198	1	Astrocytes	chr11-31996567-31997563	0.998742510478553
0.926534777134725	0.00311321291911984	0.112	0.111	1	Astrocytes	chr3-12630720-12631419	0.998742510478553
0.926536297263679	0.0146037692575373	0.367	0.356	1	Astrocytes	chr5-12203219-12204433	0.998742510478553
0.926557180717983	0.0139265336271812	0.457	0.438	1	Astrocytes	chr5-159582320-159583884	0.998742510478553
0.926733769637812	0.00563128678088143	0.191	0.181	1	Astrocytes	chr9-67129426-67131144	0.998742510478553
0.926828980215597	0.00985682311146208	0.307	0.301	1	Astrocytes	chr20-4817316-4819057	0.998742510478553
0.927151193437662	0.010645631887111	0.365	0.355	1	Astrocytes	chr7-123087904-123090279	0.998742510478553
0.92720697745632	0.00584966434310602	0.135	0.139	1	Astrocytes	chr17-23135461-23136425	0.998742510478553
0.927424947321223	0.0071812603046274	0.179	0.174	1	Astrocytes	chr13-52189722-52191048	0.998742510478553
0.927500063901312	0.00779106311612332	0.219	0.21	1	Astrocytes	chr7-63687083-63688691	0.998742510478553
0.927678336536576	0.00969839468818567	0.226	0.224	1	Astrocytes	chr1-40982147-40983496	0.998742510478553
0.927696684310628	0.00736882998369282	0.176	0.169	1	Astrocytes	chr1-101158943-101160118	0.998742510478553
0.927819256964399	0.0061743676781566	0.134	0.134	1	Astrocytes	chr7-138100719-138101719	0.998742510478553
0.927918876385866	0.00835525013286337	0.139	0.134	1	Astrocytes	chr10-74375562-74377119	0.998742510478553
0.928011797477721	0.00610054698687984	0.128	0.122	1	Astrocytes	chr1-143374791-143375287	0.998742510478553
0.928122896452708	0.00498455891895772	0.134	0.137	1	Astrocytes	chr1-81492113-81493097	0.998742510478553
0.92815356946149	0.00257530365848327	0.098	0.101	1	Astrocytes	chr2-140697317-140698801	0.998742510478553
0.928182064895194	0.00471701331111873	0.195	0.188	1	Astrocytes	chr6-110093188-110094766	0.998742510478553
0.928301558597026	0.00456527770797993	0.149	0.147	1	Astrocytes	chr4-151249612-151250784	0.998742510478553
0.928450818079029	0.00715698246382157	0.25	0.246	1	Astrocytes	chr5-100646809-100648748	0.998742510478553
0.928521342960031	0.00960613973853941	0.198	0.196	1	Astrocytes	chr12-18138477-18139907	0.998742510478553
0.928558670555302	0.0063489284666815	0.177	0.175	1	Astrocytes	chr5-128870112-128871403	0.998742510478553
0.928682564201525	0.0073963140534874	0.139	0.13	1	Astrocytes	chr3-45954786-45955996	0.998742510478553
0.928781059737306	0.00354965285724398	0.145	0.139	1	Astrocytes	chr14-37112466-37113966	0.998742510478553
0.928796815505335	0.0142389756301308	0.359	0.351	1	Astrocytes	chr3-140059496-140061167	0.998742510478553
0.928867622067663	0.0122260942226949	0.246	0.243	1	Astrocytes	chr8-58252757-58254218	0.998742510478553
0.928875997572768	0.00507282214272706	0.144	0.146	1	Astrocytes	chr10-64359900-64361328	0.998742510478553
0.92904040133234	0.00269124776914148	0.121	0.115	1	Astrocytes	chr1-64449025-64449594	0.998742510478553
0.929089337456609	0.00200611787328361	0.102	0.099	1	Astrocytes	chr7-115615920-115617153	0.998742510478553
0.92911336651674	0.0153564290617576	0.261	0.259	1	Astrocytes	chr3-172419235-172420750	0.998742510478553
0.929128869351009	0.00970679522179291	0.158	0.161	1	Astrocytes	chr5-159601409-159602962	0.998742510478553
0.929131984218852	0.0115197733073822	0.274	0.253	1	Astrocytes	chr4-146838044-146840273	0.998742510478553
0.92919626982502	0.00378893039642975	0.132	0.131	1	Astrocytes	chr10-89224464-89225700	0.998742510478553
0.929326825819651	0.00387726493195245	0.148	0.144	1	Astrocytes	chr1-102555447-102556556	0.998742510478553
0.92939647726704	0.00477950155009293	0.182	0.177	1	Astrocytes	chr2-60445644-60447285	0.998742510478553
0.929423870124402	0.00713894271378263	0.301	0.297	1	Astrocytes	chr3-153397622-153399096	0.998742510478553
0.929429400723638	0.00869345380631981	0.121	0.113	1	Astrocytes	chr8-12926826-12928354	0.998742510478553
0.929472903504236	0.00636655309549983	0.139	0.13	1	Astrocytes	chr4-38254780-38256134	0.998742510478553
0.929499476797336	0.00247427721679333	0.13	0.13	1	Astrocytes	chr13-34266748-34268259	0.998742510478553
0.929506332248342	0.00966781735851596	0.297	0.294	1	Astrocytes	chr8-11887547-11889533	0.998742510478553
0.92963660344305	0.00797316080139693	0.267	0.273	1	Astrocytes	chr14-71978028-71980102	0.998742510478553
0.929690921221895	0.0109571912690025	0.264	0.251	1	Astrocytes	chr1-222673581-222675484	0.998742510478553
0.929877039376147	0.0129395776576602	0.272	0.26	1	Astrocytes	chr3-23473348-23474810	0.998742510478553
0.929900034666136	0.0058462648897234	0.152	0.147	1	Astrocytes	chr2-157445311-157447165	0.998742510478553
0.929910647803563	0.0058055211644778	0.211	0.199	1	Astrocytes	chr9-65306616-65308510	0.998742510478553
0.929933053055368	0.00298634997700387	0.144	0.149	1	Astrocytes	chr10-15143126-15144252	0.998742510478553
0.929967077491963	0.00455881102185596	0.134	0.134	1	Astrocytes	chr19-56035703-56037529	0.998742510478553
0.930017583548456	0.00620116077978472	0.139	0.13	1	Astrocytes	chr5-164751008-164752168	0.998742510478553
0.930107983943264	0.00912925516568586	0.363	0.366	1	Astrocytes	chr14-81638595-81640585	0.998742510478553
0.930166730794515	0.0125514611534713	0.249	0.242	1	Astrocytes	chr9-10535720-10537268	0.998742510478553
0.930198433810012	0.00982987087636145	0.256	0.239	1	Astrocytes	chr10-67064570-67066015	0.998742510478553
0.930560604986037	0.00640397331849163	0.117	0.119	1	Astrocytes	chr5-156250968-156252340	0.998742510478553
0.930566470353779	0.00805120454075431	0.2	0.197	1	Astrocytes	chr14-2296388-2297950	0.998742510478553
0.93058777364353	0.00478113237829025	0.152	0.148	1	Astrocytes	chr11-74833707-74834409	0.998742510478553
0.930591157484343	0.0110006979509883	0.265	0.264	1	Astrocytes	chr6-44366531-44367160	0.998742510478553
0.930652139994334	0.00989903029939487	0.249	0.25	1	Astrocytes	chr7-97612530-97613740	0.998742510478553
0.930686193341041	0.00256620013417952	0.105	0.105	1	Astrocytes	chr16-82024627-82025853	0.998742510478553
0.930874107269184	0.00504593573038015	0.15	0.142	1	Astrocytes	chr10-35679948-35681475	0.998742510478553
0.93100300054653	0.0103609261390772	0.238	0.237	1	Astrocytes	chr16-85331051-85332253	0.998742510478553
0.931327748267079	0.00292377959908971	0.109	0.108	1	Astrocytes	chrX-6436011-6436681	0.998742510478553
0.931430863042779	0.00549628851546638	0.106	0.099	1	Astrocytes	chr15-4891644-4893020	0.998742510478553
0.931465781323217	0.00735473774410553	0.126	0.123	1	Astrocytes	chr5-107064263-107065129	0.998742510478553
0.93154603908612	0.00753373617037006	0.186	0.179	1	Astrocytes	chr6-47903728-47905020	0.998742510478553
0.931572066278516	0.00905232155417074	0.24	0.229	1	Astrocytes	chr13-51022109-51023181	0.998742510478553
0.931624968501207	0.0100783164254683	0.163	0.158	1	Astrocytes	chr7-83700346-83701948	0.998742510478553
0.931712277120014	0.0075102151830147	0.194	0.19	1	Astrocytes	chr7-40421565-40422940	0.998742510478553
0.931756265124814	0.00923982483515279	0.182	0.175	1	Astrocytes	chr14-62156775-62159026	0.998742510478553
0.931859679910822	0.00544208753209693	0.121	0.111	1	Astrocytes	chr6-8023465-8024261	0.998742510478553
0.931891884388574	0.0079754260432725	0.236	0.227	1	Astrocytes	chr10-64549073-64550953	0.998742510478553
0.931933809748231	0.00802662551972294	0.17	0.168	1	Astrocytes	chr3-80966340-80967505	0.998742510478553
0.932005002100997	0.00628594119024556	0.134	0.131	1	Astrocytes	chr7-14401627-14403454	0.998742510478553
0.932016999474162	0.00392984312723046	0.109	0.102	1	Astrocytes	chr4-157779088-157780185	0.998742510478553
0.932138336313372	0.00385006642937771	0.148	0.144	1	Astrocytes	chr9-55345329-55346683	0.998742510478553
0.932166640023731	0.00777733564730981	0.144	0.14	1	Astrocytes	chr4-67311630-67312870	0.998742510478553
0.932189151347972	0.00812438009461453	0.202	0.193	1	Astrocytes	chr1-256744375-256745616	0.998742510478553
0.93257095906348	0.00198230278395053	0.102	0.097	1	Astrocytes	chr5-144054071-144055337	0.998742510478553
0.932646968279019	0.0125543560794392	0.329	0.328	1	Astrocytes	chr2-121598613-121599809	0.998742510478553
0.932738135539432	0.00502483545596616	0.109	0.106	1	Astrocytes	chr19-56850562-56851884	0.998742510478553
0.932771199741561	0.0030392727753393	0.106	0.105	1	Astrocytes	chr5-134641259-134642305	0.998742510478553
0.932807257504262	0.0109620279208079	0.234	0.232	1	Astrocytes	chr1-47401307-47402193	0.998742510478553
0.932917574523883	0.00762094416158249	0.156	0.149	1	Astrocytes	chr12-37770770-37772309	0.998742510478553
0.932941934611716	0.00357016332075569	0.109	0.104	1	Astrocytes	chr8-51141063-51141890	0.998742510478553
0.93294812853284	0.00716958456672034	0.155	0.154	1	Astrocytes	chr3-101010507-101011778	0.998742510478553
0.933027714609994	0.00644235369130419	0.111	0.106	1	Astrocytes	chr14-39660434-39660735	0.998742510478553
0.933111913474217	0.00354151648481182	0.109	0.104	1	Astrocytes	chr13-102642624-102643944	0.998742510478553
0.933141315162998	0.00555260704860819	0.114	0.115	1	Astrocytes	chr8-107499997-107502156	0.998742510478553
0.933180617905917	0.00613494277917226	0.115	0.108	1	Astrocytes	chr4-144933937-144935180	0.998742510478553
0.933353832428723	0.00486177407314442	0.151	0.149	1	Astrocytes	chrX-71411569-71412818	0.998742510478553
0.933406147459753	0.00719665328553321	0.301	0.294	1	Astrocytes	chr14-39661188-39663227	0.998742510478553
0.933442650826314	0.00473862296660882	0.102	0.098	1	Astrocytes	chr5-126558877-126559411	0.998742510478553
0.93350274779043	0.00990677314611682	0.23	0.222	1	Astrocytes	chr2-12463979-12466049	0.998742510478553
0.933706977909242	0.00902614536424184	0.264	0.26	1	Astrocytes	chr10-5343269-5344541	0.998742510478553
0.933804349480535	0.0125830992590885	0.328	0.319	1	Astrocytes	chr10-73806851-73808224	0.998742510478553
0.933854756813519	0.0125543560794392	0.342	0.335	1	Astrocytes	chr4-117080656-117081883	0.998742510478553
0.933907076454155	0.00281281734100033	0.136	0.133	1	Astrocytes	chr1-174862301-174863491	0.998742510478553
0.933936467802864	0.00552675394542509	0.141	0.138	1	Astrocytes	chr3-1841354-1842857	0.998742510478553
0.934024959533773	0.0114221073422975	0.268	0.259	1	Astrocytes	chr15-42652567-42653865	0.998742510478553
0.934027851988318	0.00308184289710128	0.221	0.222	1	Astrocytes	chr13-90676477-90677019	0.998742510478553
0.934063893395918	0.0060460996148676	0.123	0.121	1	Astrocytes	chr4-29092086-29093456	0.998742510478553
0.934172710534036	0.00944198021844089	0.352	0.346	1	Astrocytes	chr10-109372786-109374490	0.998742510478553
0.934385522358779	0.00589408777423994	0.239	0.236	1	Astrocytes	chr20-11423396-11424926	0.998742510478553
0.934420068439923	0.0140218047447074	0.299	0.301	1	Astrocytes	chr7-143678996-143680526	0.998742510478553
0.934501721718783	0.0022532110033921	0.102	0.097	1	Astrocytes	chr8-63282235-63282745	0.998742510478553
0.93456859702831	0.00895236829779397	0.153	0.146	1	Astrocytes	chr1-264308732-264309809	0.998742510478553
0.934610948328131	0.0102293197047626	0.201	0.188	1	Astrocytes	chr3-21697336-21698706	0.998742510478553
0.934744366718497	0.00809842059847088	0.158	0.149	1	Astrocytes	chr18-50145843-50146792	0.998742510478553
0.934745886306	0.00270996821330444	0.128	0.129	1	Astrocytes	chr12-2045809-2047359	0.998742510478553
0.934838479812453	0.00629445249769756	0.148	0.154	1	Astrocytes	chr3-15513676-15514591	0.998742510478553
0.934864647126462	0.00718392269244031	0.134	0.128	1	Astrocytes	chr4-144869480-144870361	0.998742510478553
0.934874709800389	0.00852962801836513	0.134	0.133	1	Astrocytes	chr1-85291127-85292377	0.998742510478553
0.934911788438617	0.00657179925905066	0.22	0.207	1	Astrocytes	chr14-14273879-14274863	0.998742510478553
0.934922926089151	0.00589926251716394	0.15	0.151	1	Astrocytes	chr6-49528933-49530659	0.998742510478553
0.934927225601342	0.00643113319357516	0.125	0.12	1	Astrocytes	chr5-126469839-126470496	0.998742510478553
0.934936372379943	0.00769439179000087	0.21	0.207	1	Astrocytes	chr2-198682188-198683747	0.998742510478553
0.934940225294217	0.00856547136732067	0.191	0.188	1	Astrocytes	chr3-8784357-8785920	0.998742510478553
0.934943352913165	0.00525008968690702	0.118	0.115	1	Astrocytes	chr7-141922446-141923147	0.998742510478553
0.934950550326542	0.00362739550449007	0.109	0.101	1	Astrocytes	chr9-17738149-17738904	0.998742510478553
0.935000444310699	0.0115277629570809	0.186	0.177	1	Astrocytes	chr13-109787637-109789350	0.998742510478553
0.935034232325133	0.00620116077978472	0.135	0.134	1	Astrocytes	chr1-8129374-8130553	0.998742510478553
0.935096561665153	0.00298634997700387	0.148	0.15	1	Astrocytes	chr3-121631500-121632810	0.998742510478553
0.935188520731761	0.00714562316101436	0.231	0.22	1	Astrocytes	chr15-87539688-87541395	0.998742510478553
0.9354478780186	0.0114634860561618	0.319	0.305	1	Astrocytes	chr18-4326321-4328015	0.998742510478553
0.935457821731326	0.00298156757043019	0.105	0.103	1	Astrocytes	chr12-30655326-30656558	0.998742510478553
0.935465127130318	0.00840043146320318	0.26	0.257	1	Astrocytes	chr7-2513867-2515161	0.998742510478553
0.935488473413088	0.00834977126044761	0.214	0.215	1	Astrocytes	chr5-58096556-58098661	0.998742510478553
0.935521470668797	0.00696969055605173	0.195	0.195	1	Astrocytes	chr9-49448488-49449579	0.998742510478553
0.935781170565888	0.00649784132054301	0.165	0.161	1	Astrocytes	chr10-92007162-92008506	0.998742510478553
0.935789993247417	0.00683624895473722	0.13	0.123	1	Astrocytes	chr17-9829733-9830757	0.998742510478553
0.935964144769958	0.00774546016249428	0.188	0.182	1	Astrocytes	chr3-9604804-9606758	0.998742510478553
0.936073918624112	0.00406081613085119	0.183	0.176	1	Astrocytes	chr10-74001242-74002559	0.998742510478553
0.936105245688388	0.0138701056198428	0.39	0.372	1	Astrocytes	chr11-13397305-13399360	0.998742510478553
0.936112890388868	0.00281007638035782	0.149	0.149	1	Astrocytes	chr4-160674164-160674870	0.998742510478553
0.93634634944527	0.00898955495324044	0.175	0.171	1	Astrocytes	chr2-52281617-52283188	0.998742510478553
0.936349332711942	0.0107619156610205	0.169	0.162	1	Astrocytes	chr9-39015389-39016445	0.998742510478553
0.93635627925159	0.00544298586666417	0.123	0.12	1	Astrocytes	chr2-198424145-198425395	0.998742510478553
0.936364741484832	0.0116352177705493	0.276	0.271	1	Astrocytes	chr10-65804892-65806588	0.998742510478553
0.93641916922723	0.010826357650574	0.222	0.216	1	Astrocytes	chr3-121771409-121772502	0.998742510478553
0.936574714671475	0.00781287300573938	0.157	0.159	1	Astrocytes	chr1-266380360-266381195	0.998742510478553
0.936588687310372	0.00735064557197007	0.188	0.187	1	Astrocytes	chr8-35692039-35693861	0.998742510478553
0.936695881692186	0.0043934429330082	0.176	0.17	1	Astrocytes	chr5-125013479-125014341	0.998742510478553
0.936736535708032	0.0124351197109039	0.313	0.309	1	Astrocytes	chr5-43602278-43604146	0.998742510478553
0.936917169025419	0.00967691118072328	0.205	0.21	1	Astrocytes	chr7-138110744-138112139	0.998742510478553
0.936946117509868	0.00613494277917226	0.113	0.106	1	Astrocytes	chr1-2626517-2628273	0.998742510478553
0.936966174724495	0.0100864776956615	0.198	0.191	1	Astrocytes	chr8-60592320-60594145	0.998742510478553
0.936984538623256	0.0110611423286566	0.231	0.231	1	Astrocytes	chr2-206293038-206294579	0.998742510478553
0.937143185819318	0.0110870536248956	0.299	0.295	1	Astrocytes	chr20-32268382-32270196	0.998742510478553
0.937385973608478	0.00423391943132737	0.104	0.102	1	Astrocytes	chr14-6369164-6370498	0.998742510478553
0.937418979609363	0.00109106254721375	0.109	0.106	1	Astrocytes	chr7-115916862-115917808	0.998742510478553
0.937503665105457	0.00358337802066805	0.108	0.109	1	Astrocytes	chr8-70701817-70703101	0.998742510478553
0.937510149801509	0.00825647347431829	0.251	0.255	1	Astrocytes	chr18-24960428-24962089	0.998742510478553
0.937754966877683	0.00449041574674611	0.126	0.133	1	Astrocytes	chr10-64413211-64413765	0.998742510478553
0.937759513559202	0.0048893149637467	0.113	0.116	1	Astrocytes	chr6-30207513-30209255	0.998742510478553
0.937806005626483	0.00588427710034714	0.12	0.116	1	Astrocytes	chr14-60593841-60595203	0.998742510478553
0.937891731080006	0.0125036989196793	0.304	0.302	1	Astrocytes	chr15-43666460-43667753	0.998742510478553
0.937946000253467	0.00720654549756411	0.182	0.181	1	Astrocytes	chr9-60883135-60884555	0.998742510478553
0.937987594894802	0.00885295613068499	0.216	0.21	1	Astrocytes	chr1-198209904-198211443	0.998742510478553
0.938039570094463	0.0146599729519679	0.327	0.327	1	Astrocytes	chr5-164977482-164978914	0.998742510478553
0.938180582499519	0.00993505124275207	0.321	0.316	1	Astrocytes	chr10-109892757-109894612	0.998742510478553
0.938248471425665	0.00292503674066322	0.136	0.13	1	Astrocytes	chr5-159511610-159513149	0.998742510478553
0.938347046982703	0.00332656350624483	0.112	0.107	1	Astrocytes	chr7-123061880-123062977	0.998742510478553
0.938436860311086	0.0106597658437629	0.338	0.338	1	Astrocytes	chr1-280564980-280566228	0.998742510478553
0.938563361288062	0.00326926947766878	0.111	0.106	1	Astrocytes	chr3-2430277-2431574	0.998742510478553
0.938636821937541	0.01061213409249	0.363	0.352	1	Astrocytes	chr13-49932536-49934119	0.998742510478553
0.938668527874728	0.00836935287967921	0.273	0.27	1	Astrocytes	chr7-141629794-141631450	0.998742510478553
0.938728460926356	0.00855894790441553	0.187	0.183	1	Astrocytes	chr6-127734234-127735258	0.998742510478553
0.938760368424607	0.00336975360632688	0.118	0.114	1	Astrocytes	chr16-3910953-3912567	0.998742510478553
0.938782569209379	0.00753497371407769	0.191	0.189	1	Astrocytes	chr20-31312194-31314010	0.998742510478553
0.938874463255724	0.00432896935191282	0.149	0.151	1	Astrocytes	chr14-103178143-103179469	0.998742510478553
0.938909822190902	0.0120294390608544	0.281	0.274	1	Astrocytes	chr18-81538428-81539530	0.998742510478553
0.938919016296083	0.00792184586358008	0.22	0.217	1	Astrocytes	chr16-22646411-22647807	0.998742510478553
0.939038068147369	0.0111710762584362	0.254	0.255	1	Astrocytes	chr8-72835520-72836636	0.998742510478553
0.93905066277613	0.0086041307789525	0.283	0.279	1	Astrocytes	chr9-66566135-66568776	0.998742510478553
0.939250109993234	0.00386108578124228	0.128	0.128	1	Astrocytes	chr6-28431247-28431761	0.998742510478553
0.939275917887512	0.0133747558094505	0.303	0.307	1	Astrocytes	chr15-20030856-20032968	0.998742510478553
0.939314427820953	0.00337132242601704	0.149	0.149	1	Astrocytes	chr10-56623929-56624727	0.998742510478553
0.939408409820474	0.00750708004195255	0.172	0.163	1	Astrocytes	chr1-221086969-221087711	0.998742510478553
0.939472884497887	0.00412264101901721	0.2	0.206	1	Astrocytes	chr17-43769900-43771048	0.998742510478553
0.939520232784739	0.00634959614720948	0.121	0.117	1	Astrocytes	chr15-13292403-13293782	0.998742510478553
0.93955562982501	0.00789952431586749	0.292	0.295	1	Astrocytes	chr10-97645941-97648040	0.998742510478553
0.939614840363303	0.0120294390608542	0.363	0.351	1	Astrocytes	chr1-36506036-36507023	0.998742510478553
0.939713790469284	0.0104288579812006	0.236	0.236	1	Astrocytes	chr17-43626253-43628381	0.998742510478553
0.939740097002219	0.0094207007978927	0.227	0.221	1	Astrocytes	chr11-83426152-83427649	0.998742510478553
0.93975599643994	0.0117763932899064	0.341	0.344	1	Astrocytes	chr5-64030052-64031882	0.998742510478553
0.939926067971658	0.00466173857337329	0.136	0.136	1	Astrocytes	chr8-36397767-36398960	0.998742510478553
0.940066450951483	0.00361439538247316	0.223	0.219	1	Astrocytes	chr5-107322827-107324254	0.998742510478553
0.940154380271439	0.0041575197199496	0.124	0.12	1	Astrocytes	chr1-262014167-262015741	0.998742510478553
0.940159465537969	0.00813641548521782	0.219	0.216	1	Astrocytes	chr13-87785445-87786452	0.998742510478553
0.940278156340775	0.0129793701113432	0.256	0.252	1	Astrocytes	chr11-66077983-66079417	0.998742510478553
0.940341202721268	0.00833680562487624	0.162	0.159	1	Astrocytes	chr18-55827458-55828797	0.998742510478553
0.940452121095759	0.00850951912328657	0.185	0.18	1	Astrocytes	chr5-147148139-147149232	0.998742510478553
0.940497974983712	0.0140661708966323	0.453	0.455	1	Astrocytes	chr16-20641152-20643249	0.998742510478553
0.940501053900312	0.00810818354628873	0.158	0.158	1	Astrocytes	chr1-82258374-82259134	0.998742510478553
0.940519017799137	0.00804708221653005	0.152	0.152	1	Astrocytes	chr12-46430150-46432774	0.998742510478553
0.940684568979135	0.00520220117176809	0.139	0.131	1	Astrocytes	chr17-57074198-57076050	0.998742510478553
0.940736998941831	0.012072832300575	0.488	0.474	1	Astrocytes	chr7-12178298-12180038	0.998742510478553
0.940877800027777	0.00945702043775046	0.159	0.152	1	Astrocytes	chr3-125318729-125320590	0.998742510478553
0.940901328143287	0.00684671474866541	0.142	0.138	1	Astrocytes	chr1-87298405-87299071	0.998742510478553
0.940995429383743	0.00782380636975244	0.23	0.23	1	Astrocytes	chr20-10967507-10969525	0.998742510478553
0.941141961596233	0.00484317910772361	0.13	0.123	1	Astrocytes	chr10-86514366-86515603	0.998742510478553
0.941214375018983	0.00386612562130628	0.171	0.172	1	Astrocytes	chr17-6785052-6786912	0.998742510478553
0.941232575236577	0.00204143359207148	0.125	0.126	1	Astrocytes	chr7-99521719-99523718	0.998742510478553
0.941285980214227	0.0102843860250798	0.246	0.24	1	Astrocytes	chr3-43127680-43129187	0.998742510478553
0.941331614862239	0.00652727342085874	0.134	0.129	1	Astrocytes	chr3-35678896-35680045	0.998742510478553
0.941363079041425	0.00996586516409415	0.347	0.338	1	Astrocytes	chr18-80939020-80940896	0.998742510478553
0.941381263448464	0.00707288872568293	0.167	0.167	1	Astrocytes	chr3-155269086-155269960	0.998742510478553
0.941393013015306	0.00576316671900179	0.162	0.16	1	Astrocytes	chr20-56196187-56197335	0.998742510478553
0.941459872266945	0.00368989950604845	0.139	0.138	1	Astrocytes	chr8-102401335-102402614	0.998742510478553
0.941484552245627	0.00308460704218641	0.116	0.109	1	Astrocytes	chr11-34351272-34351885	0.998742510478553
0.941548672117584	0.0136472068708834	0.374	0.382	1	Astrocytes	chr1-163773250-163775319	0.998742510478553
0.941589644364757	0.0101027171158314	0.436	0.436	1	Astrocytes	chr3-92517651-92519294	0.998742510478553
0.941623084367081	0.0088291953862516	0.219	0.216	1	Astrocytes	chr1-214374896-214376602	0.998742510478553
0.941679429638584	0.00163477801765907	0.136	0.131	1	Astrocytes	chr5-135006670-135007998	0.998742510478553
0.941697491266595	0.00628952751635403	0.193	0.197	1	Astrocytes	chr6-45583687-45584498	0.998742510478553
0.941791947496724	0.00508399030125808	0.114	0.115	1	Astrocytes	chr8-85925588-85927207	0.998742510478553
0.941845862968611	0.00672863475767055	0.127	0.125	1	Astrocytes	chr14-88848662-88849240	0.998742510478553
0.941872532541372	0.00258881696366065	0.15	0.149	1	Astrocytes	chr12-13299080-13300446	0.998742510478553
0.941983391129047	0.00308460704218641	0.111	0.11	1	Astrocytes	chr1-282235284-282236601	0.998742510478553
0.942093158638301	0.0105922109259036	0.175	0.163	1	Astrocytes	chr7-91170949-91171920	0.998742510478553
0.942096608638532	0.005737079503495	0.169	0.166	1	Astrocytes	chr5-126931717-126933661	0.998742510478553
0.94218346402008	0.00489824976616279	0.133	0.128	1	Astrocytes	chr9-61808165-61808879	0.998742510478553
0.942233238126958	0.00904249956748637	0.21	0.215	1	Astrocytes	chr1-77859984-77860971	0.998742510478553
0.942369139546668	0.00723731235617764	0.1	0.094	1	Astrocytes	chr5-160709246-160709737	0.998742510478553
0.942497386926736	0.00560774962481392	0.119	0.116	1	Astrocytes	chr4-112706420-112707761	0.998742510478553
0.942503831728872	0.0022532110033921	0.101	0.095	1	Astrocytes	chr5-36690756-36691022	0.998742510478553
0.942553278636652	0.00425610436230198	0.155	0.151	1	Astrocytes	chr5-58106140-58107325	0.998742510478553
0.942691463218235	0.00529621586510848	0.181	0.181	1	Astrocytes	chr3-113315278-113316606	0.998742510478553
0.94279929773106	0.00518970513254635	0.107	0.104	1	Astrocytes	chr17-8745155-8746177	0.998742510478553
0.942805180453337	0.00824858143011797	0.254	0.248	1	Astrocytes	chr6-43447607-43449115	0.998742510478553
0.942995066066764	0.0121117178530041	0.223	0.213	1	Astrocytes	chr13-109275117-109276764	0.998742510478553
0.943041788961698	0.00514229453012416	0.127	0.121	1	Astrocytes	chr5-160616335-160616828	0.998742510478553
0.943042898618048	0.00667967573505557	0.249	0.244	1	Astrocytes	chr8-118926033-118927113	0.998742510478553
0.943133592016584	0.0150827630384082	0.277	0.277	1	Astrocytes	chr10-92288484-92290336	0.998742510478553
0.943154530073176	0.00921876514796299	0.253	0.242	1	Astrocytes	chr5-156668134-156669332	0.998742510478553
0.943194985808819	0.00431942156123497	0.103	0.101	1	Astrocytes	chr10-67017627-67017869	0.998742510478553
0.943199589911987	0.00468595295320484	0.189	0.185	1	Astrocytes	chr16-21484170-21485571	0.998742510478553
0.943225200541874	0.00646984820123109	0.11	0.106	1	Astrocytes	chr18-6860747-6861554	0.998742510478553
0.943231206385324	0.00477605504953346	0.146	0.145	1	Astrocytes	chr14-84338075-84338368	0.998742510478553
0.943341623073327	0.0063463761613089	0.22	0.219	1	Astrocytes	chr13-84587571-84589523	0.998742510478553
0.943431851020837	0.00381028135640382	0.112	0.11	1	Astrocytes	chr12-31534628-31535578	0.998742510478553
0.943487848238018	0.00889549541650103	0.267	0.259	1	Astrocytes	chr7-141355753-141356863	0.998742510478553
0.943493948340989	0.00922220968654897	0.205	0.198	1	Astrocytes	chr3-72225807-72227336	0.998742510478553
0.943529927563664	0.00995983694270813	0.216	0.211	1	Astrocytes	chr7-60890678-60891916	0.998742510478553
0.943586309358721	0.0132755512860158	0.289	0.285	1	Astrocytes	chr18-70247869-70249269	0.998742510478553
0.943591345334928	0.00540712154422107	0.217	0.223	1	Astrocytes	chr20-38238390-38239659	0.998742510478553
0.94369620838644	0.0088421197706598	0.26	0.255	1	Astrocytes	chr4-44935790-44937222	0.998742510478553
0.943727358224438	0.0051265397655606	0.148	0.144	1	Astrocytes	chr14-82807166-82808336	0.998742510478553
0.94374074947057	0.00943095348741729	0.153	0.148	1	Astrocytes	chr8-39270117-39271743	0.998742510478553
0.9439669500478	0.00565871278409746	0.165	0.164	1	Astrocytes	chr3-3691283-3692877	0.998742510478553
0.944120767051628	0.0120642216548137	0.281	0.281	1	Astrocytes	chr3-12804127-12805435	0.998742510478553
0.944150424370401	0.0070845626118449	0.143	0.138	1	Astrocytes	chr1-267606489-267608175	0.998742510478553
0.9442250009112	0.00909529729755981	0.183	0.186	1	Astrocytes	chr2-198754652-198755933	0.998742510478553
0.944248934201071	0.00516441384014849	0.111	0.109	1	Astrocytes	chr1-164315222-164316287	0.998742510478553
0.944467489962144	0.00506300039637725	0.126	0.126	1	Astrocytes	chr6-123693914-123696103	0.998742510478553
0.944517520358406	0.00895604297152586	0.197	0.189	1	Astrocytes	chr7-33088854-33089688	0.998742510478553
0.944625506507451	0.00795964647930208	0.218	0.21	1	Astrocytes	chr15-44626862-44628620	0.998742510478553
0.944650333656092	0.0170459672267445	0.443	0.441	1	Astrocytes	chr5-159126688-159128024	0.998742510478553
0.94478524194274	0.0031860840082199	0.121	0.119	1	Astrocytes	chr16-20585024-20585711	0.998742510478553
0.944823466550718	0.00831795753443687	0.242	0.236	1	Astrocytes	chr1-91662942-91664418	0.998742510478553
0.944861220247898	0.00662717462564102	0.163	0.163	1	Astrocytes	chr4-153747801-153749702	0.998742510478553
0.944904798385271	0.00758118990532877	0.135	0.135	1	Astrocytes	chr2-189306098-189306794	0.998742510478553
0.944932285018536	0.0139167089060024	0.38	0.389	1	Astrocytes	chr6-33529231-33531446	0.998742510478553
0.944951978982827	0.00573328354195501	0.186	0.182	1	Astrocytes	chr7-129404635-129405931	0.998742510478553
0.944965908499403	0.00813966389016318	0.195	0.191	1	Astrocytes	chr7-975777-977319	0.998742510478553
0.945247915290241	0.0101004888791073	0.217	0.214	1	Astrocytes	chr10-55554066-55555316	0.998742510478553
0.945252533348344	0.00458796312054591	0.121	0.116	1	Astrocytes	chr5-128749439-128750942	0.998742510478553
0.945256768571437	0.00215835404488965	0.103	0.102	1	Astrocytes	chr16-5652913-5654040	0.998742510478553
0.945278146842358	0.0148309603515583	0.317	0.305	1	Astrocytes	chr4-145439100-145440943	0.998742510478553
0.945380223248152	0.00486177407314442	0.152	0.143	1	Astrocytes	chr1-90684186-90685883	0.998742510478553
0.945616292326962	0.010321519892202	0.325	0.325	1	Astrocytes	chr1-274049075-274050638	0.998742510478553
0.945696445567191	0.00460703793581829	0.137	0.134	1	Astrocytes	chr2-231710268-231712003	0.998742510478553
0.945707616915272	0.0125396143118833	0.313	0.325	1	Astrocytes	chr12-23953846-23955322	0.998742510478553
0.945818017724461	0.004929959322785	0.137	0.134	1	Astrocytes	chr13-90725534-90725959	0.998742510478553
0.94587494975674	0.00476570432737028	0.135	0.129	1	Astrocytes	chr9-96598564-96600058	0.998742510478553
0.945943356913382	0.00678180273846313	0.171	0.166	1	Astrocytes	chr15-33262976-33264289	0.998742510478553
0.946134426986531	0.0131009124872847	0.373	0.372	1	Astrocytes	chr5-58445122-58446652	0.998742510478553
0.946235198906635	0.0057805484822549	0.205	0.207	1	Astrocytes	chr9-41336657-41338412	0.998742510478553
0.946294094742904	0.00652612544872211	0.191	0.181	1	Astrocytes	chr1-210040538-210041566	0.998742510478553
0.946331509890224	0.0036559808962692	0.105	0.104	1	Astrocytes	chr2-57196048-57197068	0.998742510478553
0.946369616062591	0.00191344732848758	0.114	0.106	1	Astrocytes	chr6-10307255-10308349	0.998742510478553
0.946430546529449	0.00841745468972668	0.121	0.125	1	Astrocytes	chr19-17543891-17545661	0.998742510478553
0.946433615466839	0.00600238365872632	0.162	0.159	1	Astrocytes	chr3-22032557-22033601	0.998742510478553
0.94647165896643	0.013645685702343	0.283	0.286	1	Astrocytes	chr1-265809311-265810915	0.998742510478553
0.946488473762298	0.0138070701717521	0.312	0.308	1	Astrocytes	chr5-136512537-136513406	0.998742510478553
0.946503991252976	0.00924417745943856	0.193	0.19	1	Astrocytes	chr3-103865714-103866816	0.998742510478553
0.946561388615877	0.00408232149473653	0.114	0.108	1	Astrocytes	chr1-226200761-226201636	0.998742510478553
0.946606980471816	0.00932181329740278	0.211	0.205	1	Astrocytes	chr3-143254587-143255581	0.998742510478553
0.946611270267822	0.00426244063510017	0.1	0.096	1	Astrocytes	chr5-139852608-139854275	0.998742510478553
0.946617502302467	0.00717885131762247	0.226	0.225	1	Astrocytes	chr10-110614099-110615479	0.998742510478553
0.946730204556758	0.0110394431012072	0.261	0.256	1	Astrocytes	chr3-117892533-117894018	0.998742510478553
0.946753370689623	0.0151615785582698	0.415	0.409	1	Astrocytes	chr4-6826168-6828747	0.998742510478553
0.946765791778284	0.0126905333058163	0.301	0.304	1	Astrocytes	chr7-37656262-37657805	0.998742510478553
0.946785377699937	0.00653561529893076	0.155	0.151	1	Astrocytes	chr11-57700009-57701036	0.998742510478553
0.946801349952598	0.00479004134033342	0.1	0.091	1	Astrocytes	chr3-121225482-121226699	0.998742510478553
0.946892575758623	0.00339815716599354	0.118	0.115	1	Astrocytes	chr1-1771507-1772209	0.998742510478553
0.946934254072987	0.00558018808461502	0.179	0.166	1	Astrocytes	chr8-130345118-130346204	0.998742510478553
0.94697389886588	0.00594755982076142	0.16	0.161	1	Astrocytes	chr1-198837972-198839825	0.998742510478553
0.947042514792561	0.00846092562598516	0.232	0.215	1	Astrocytes	chr4-115207243-115208412	0.998742510478553
0.947071318370721	0.00698402458474168	0.276	0.27	1	Astrocytes	chr20-5464904-5467206	0.998742510478553
0.947100402114059	0.0110204564849172	0.299	0.3	1	Astrocytes	chr5-171736851-171737862	0.998742510478553
0.94740826526621	0.0037864215513756	0.175	0.165	1	Astrocytes	chr2-114184913-114185827	0.998742510478553
0.947450995274939	0.00417681543170065	0.102	0.096	1	Astrocytes	chr3-111615076-111615532	0.998742510478553
0.947538571038507	0.00896864963559363	0.177	0.172	1	Astrocytes	chr8-70521352-70522691	0.998742510478553
0.947557933735744	0.0090547214361324	0.277	0.277	1	Astrocytes	chr6-64224257-64225608	0.998742510478553
0.947737226910803	0.0079754260432725	0.236	0.232	1	Astrocytes	chr2-112830948-112832224	0.998742510478553
0.947894135252724	0.005233754732102	0.154	0.147	1	Astrocytes	chr7-125571049-125571859	0.998742510478553
0.947921305247783	0.00539284768409917	0.148	0.14	1	Astrocytes	chr1-259432603-259434154	0.998742510478553
0.947923303426259	0.00364022481206303	0.114	0.109	1	Astrocytes	chr11-32483454-32484678	0.998742510478553
0.947935530677028	0.00943660918949329	0.32	0.316	1	Astrocytes	chr13-68702275-68704086	0.998742510478553
0.9480039813276	0.0104606308276622	0.206	0.199	1	Astrocytes	chr19-49518117-49519311	0.998742510478553
0.94802406028827	0.00676323247526123	0.118	0.109	1	Astrocytes	chr12-27470393-27471446	0.998742510478553
0.948102696050581	0.00550247132639381	0.176	0.175	1	Astrocytes	chr13-50195549-50197018	0.998742510478553
0.948167626173632	0.00665298921276181	0.169	0.158	1	Astrocytes	chr12-38804155-38805525	0.998742510478553
0.948343135112808	0.0102843860250798	0.241	0.247	1	Astrocytes	chr17-18358061-18360057	0.998742510478553
0.948358803201295	0.00865761041381319	0.19	0.184	1	Astrocytes	chr1-22281272-22282754	0.998742510478553
0.948489435990634	0.0075478782109259	0.205	0.202	1	Astrocytes	chr6-103263615-103264600	0.998742510478553
0.948548291139472	0.00587277274163001	0.149	0.144	1	Astrocytes	chr1-184892442-184893518	0.998742510478553
0.948661711572657	0.00970915931385996	0.31	0.296	1	Astrocytes	chr9-43514738-43516670	0.998742510478553
0.948840324360954	0.00652727342085874	0.133	0.13	1	Astrocytes	chr9-118966388-118967670	0.998742510478553
0.948885036971073	0.0102338326367937	0.316	0.312	1	Astrocytes	chr11-31751341-31752794	0.998742510478553
0.94891922175527	0.00950856366605529	0.174	0.175	1	Astrocytes	chr20-27832168-27833735	0.998742510478553
0.948947815944928	0.00681036939205765	0.185	0.182	1	Astrocytes	chr3-123364502-123365426	0.998742510478553
0.948948334179226	0.00758319087024989	0.174	0.165	1	Astrocytes	chr4-115473278-115474732	0.998742510478553
0.949017724607456	0.0173724080641453	0.334	0.336	1	Astrocytes	chr1-220066141-220067772	0.998742510478553
0.949027015377731	0.00821312118918288	0.198	0.193	1	Astrocytes	chr3-9628574-9629545	0.998742510478553
0.949055236897979	0.012577362347006	0.339	0.342	1	Astrocytes	chr1-219077002-219078877	0.998742510478553
0.949063567048659	0.00542363716037819	0.171	0.166	1	Astrocytes	chr12-16113674-16114543	0.998742510478553
0.949071567836085	0.00636153060389125	0.141	0.134	1	Astrocytes	chr8-114896410-114897862	0.998742510478553
0.949146857096974	0.00987116830565982	0.197	0.195	1	Astrocytes	chr11-68989216-68990586	0.998742510478553
0.949218956851145	0.0059052517472446	0.209	0.207	1	Astrocytes	chr1-255555687-255557217	0.998742510478553
0.949268864169171	0.0144289116200234	0.375	0.372	1	Astrocytes	chr13-96218978-96220742	0.998742510478553
0.949311106998475	0.00461671612892983	0.172	0.167	1	Astrocytes	chr9-49496794-49497686	0.998742510478553
0.94931815303628	0.00735440002704257	0.175	0.165	1	Astrocytes	chr17-42063814-42065137	0.998742510478553
0.949341702423895	0.00572966692647181	0.212	0.21	1	Astrocytes	chr1-77843284-77844410	0.998742510478553
0.949377838064907	0.0072719579549102	0.187	0.184	1	Astrocytes	chr3-80970682-80971621	0.998742510478553
0.949483251796184	0.00594755982076142	0.162	0.16	1	Astrocytes	chr10-13880156-13880871	0.998742510478553
0.949528200350903	0.00409210642520624	0.118	0.116	1	Astrocytes	chr11-70322238-70323594	0.998742510478553
0.949603632928112	0.00864180971444711	0.324	0.318	1	Astrocytes	chr9-16736935-16738331	0.998742510478553
0.949759125937392	0.0117790996936257	0.274	0.263	1	Astrocytes	chr10-86690656-86691574	0.998742510478553
0.949786846437684	0.00710121620746529	0.151	0.146	1	Astrocytes	chr20-44741822-44742411	0.998742510478553
0.950064918751782	0.00328442203186877	0.117	0.111	1	Astrocytes	chr1-2858223-2858648	0.998742510478553
0.950169534964923	0.0050774192902294	0.106	0.102	1	Astrocytes	chr20-50901713-50903188	0.998742510478553
0.950184063295129	0.00581675364075515	0.164	0.158	1	Astrocytes	chr17-28822649-28823545	0.998742510478553
0.950208396782499	0.00963045094385911	0.191	0.188	1	Astrocytes	chr19-11369470-11370342	0.998742510478553
0.950275118150341	0.0101264765666785	0.32	0.309	1	Astrocytes	chr4-88693822-88695838	0.998742510478553
0.950470027077307	0.0122080264640527	0.186	0.185	1	Astrocytes	chr14-32851060-32852358	0.998742510478553
0.950493160345094	0.00386645532775867	0.142	0.141	1	Astrocytes	chr1-199360066-199361305	0.998742510478553
0.950583804731687	0.00352223021199166	0.145	0.142	1	Astrocytes	chr12-11179030-11180128	0.998742510478553
0.950614624585272	0.00284427735178749	0.109	0.109	1	Astrocytes	chr1-78211183-78213302	0.998742510478553
0.950658406367137	0.00426653887228309	0.147	0.142	1	Astrocytes	chr16-19894074-19894871	0.998742510478553
0.950712520393846	0.00560704766182599	0.148	0.137	1	Astrocytes	chr3-54094024-54094621	0.998742510478553
0.950718546475132	0.0110177451663666	0.18	0.172	1	Astrocytes	chr2-208170396-208172004	0.998742510478553
0.950721536841896	0.00642529027815258	0.155	0.15	1	Astrocytes	chr7-71036060-71037360	0.998742510478553
0.950839412480101	0.0100445950175699	0.18	0.181	1	Astrocytes	chr6-14771786-14772737	0.998742510478553
0.950844630027062	0.0106857059100676	0.335	0.334	1	Astrocytes	chr1-162306689-162308557	0.998742510478553
0.950931223409276	0.00852776828012292	0.231	0.229	1	Astrocytes	chr9-10599123-10600451	0.998742510478553
0.950985381594064	0.00658800862220357	0.158	0.152	1	Astrocytes	chr3-11921178-11922571	0.998742510478553
0.951033332426636	0.0111167972682488	0.292	0.283	1	Astrocytes	chr3-7098824-7099529	0.998742510478553
0.951185067125681	0.00446398296828554	0.146	0.148	1	Astrocytes	chr15-40862242-40863726	0.998742510478553
0.951312566095928	0.0100971645370141	0.324	0.324	1	Astrocytes	chr18-71880961-71883960	0.998742510478553
0.951411459152892	0.00759512562009285	0.155	0.148	1	Astrocytes	chr4-155115697-155116839	0.998742510478553
0.95147046580389	0.0142130167636774	0.29	0.285	1	Astrocytes	chr2-225388429-225390431	0.998742510478553
0.951572616334298	0.00593014443342341	0.144	0.135	1	Astrocytes	chr1-78739541-78741455	0.998742510478553
0.951576026927014	0.00663893845014057	0.222	0.214	1	Astrocytes	chr9-20764246-20766131	0.998742510478553
0.951615746351196	0.00621414469757087	0.196	0.196	1	Astrocytes	chr9-92915532-92917511	0.998742510478553
0.951675728765941	0.0181088626086067	0.351	0.344	1	Astrocytes	chr10-88841457-88843042	0.998742510478553
0.951734349344795	0.00717504734454449	0.239	0.232	1	Astrocytes	chr7-15409827-15410894	0.998742510478553
0.951754609629728	0.0104904921368924	0.229	0.215	1	Astrocytes	chr10-57057217-57058427	0.998742510478553
0.952035805929544	0.00888295655632637	0.125	0.124	1	Astrocytes	chr3-110248728-110249991	0.998742510478553
0.95210881322688	0.00516101144034958	0.221	0.22	1	Astrocytes	chr4-151985708-151988214	0.998742510478553
0.952275743227584	0.00674168483915538	0.181	0.178	1	Astrocytes	chr1-90818661-90821172	0.998742510478553
0.952330765305724	0.00313829552476638	0.097	0.1	1	Astrocytes	chr12-36895851-36896536	0.998742510478553
0.95234219252425	0.00450413676925754	0.121	0.113	1	Astrocytes	chr3-110584932-110586455	0.998742510478553
0.952353123636499	0.00916872851994538	0.188	0.181	1	Astrocytes	chr3-118427322-118428714	0.998742510478553
0.952412999318362	0.00412121878136396	0.157	0.154	1	Astrocytes	chr2-188703658-188704509	0.998742510478553
0.952589533372973	0.00187033644192802	0.13	0.125	1	Astrocytes	chr5-128566115-128567070	0.998742510478553
0.952595872296769	0.00513360240053876	0.109	0.103	1	Astrocytes	chr17-6682625-6684159	0.998742510478553
0.952645344434814	0.00743730242754975	0.138	0.137	1	Astrocytes	chr4-153679714-153681967	0.998742510478553
0.952687298201809	0.00502846715514493	0.117	0.114	1	Astrocytes	chr11-72532125-72533328	0.998742510478553
0.952805201779946	0.00444973912251392	0.139	0.138	1	Astrocytes	chr10-109500432-109501596	0.998742510478553
0.952825324624017	0.00633269322655833	0.176	0.167	1	Astrocytes	chr15-57339909-57341291	0.998742510478553
0.952900142273165	0.00284427735178749	0.117	0.116	1	Astrocytes	chr1-197237550-197238316	0.998742510478553
0.952939513288455	0.0110785795136665	0.298	0.296	1	Astrocytes	chr1-266051360-266053440	0.998742510478553
0.952970588060708	0.00293515732979407	0.1	0.099	1	Astrocytes	chr13-82575717-82576244	0.998742510478553
0.953027440255817	0.00666766037135094	0.131	0.121	1	Astrocytes	chr1-91267124-91268786	0.998742510478553
0.953044887001217	0.0107059486136457	0.296	0.283	1	Astrocytes	chr2-38703865-38705061	0.998742510478553
0.953124481043733	0.00740822598351321	0.183	0.184	1	Astrocytes	chr2-195996037-195997096	0.998742510478553
0.953170510483482	0.00580013625608022	0.122	0.118	1	Astrocytes	chr2-106966396-106967621	0.998742510478553
0.953185238364027	0.00882368932899458	0.292	0.283	1	Astrocytes	chr14-107302391-107304131	0.998742510478553
0.953311789889128	-0.00231997041418019	0.227	0.225	1	Astrocytes	chr1-55735904-55737264	0.998742510478553
0.953346688245745	0.0105808691429816	0.319	0.318	1	Astrocytes	chr19-17516726-17518697	0.998742510478553
0.953388782111137	0.0133716183954321	0.322	0.313	1	Astrocytes	chr5-59646680-59648103	0.998742510478553
0.953479011882885	0.00992774332914415	0.229	0.223	1	Astrocytes	chr10-89915625-89917039	0.998742510478553
0.953566997904337	0.00754072920190996	0.248	0.241	1	Astrocytes	chr10-2214548-2215607	0.998742510478553
0.953688446045927	0.00627302765951793	0.25	0.243	1	Astrocytes	chr3-147876147-147876984	0.998742510478553
0.953808896384912	0.0106731212637824	0.262	0.258	1	Astrocytes	chr11-31212934-31214828	0.998742510478553
0.953981214749099	0.00998582580745128	0.208	0.203	1	Astrocytes	chr2-13592746-13594213	0.998742510478553
0.954034503990234	0.00652374275584758	0.165	0.165	1	Astrocytes	chr17-31569293-31570516	0.998742510478553
0.954038903960048	0.0113598260367955	0.297	0.293	1	Astrocytes	chr7-134495312-134496849	0.998742510478553
0.954084909130415	0.0064197251612137	0.212	0.21	1	Astrocytes	chr18-81450979-81453005	0.998742510478553
0.954145741664284	0.00399001836448376	0.123	0.118	1	Astrocytes	chr1-32296369-32297896	0.998742510478553
0.954204388107512	0.0167663586330935	0.319	0.314	1	Astrocytes	chr12-23760075-23761585	0.998742510478553
0.954282811358755	0.00488475918528111	0.116	0.108	1	Astrocytes	chr7-14237723-14238479	0.998742510478553
0.954359258866577	0.00605158003159256	0.216	0.214	1	Astrocytes	chr4-7095445-7096420	0.998742510478553
0.954376680155133	0.00847394181657699	0.152	0.152	1	Astrocytes	chr8-62695986-62697292	0.998742510478553
0.954401344437867	0.0146004539328325	0.407	0.396	1	Astrocytes	chr5-166131825-166134355	0.998742510478553
0.95440892472118	0.0131933721944901	0.366	0.355	1	Astrocytes	chr1-232048012-232050615	0.998742510478553
0.954453197581036	0.00633069272667086	0.206	0.21	1	Astrocytes	chr13-50929595-50931327	0.998742510478553
0.954513588975163	0.00694356213086125	0.129	0.125	1	Astrocytes	chr12-19335190-19336864	0.998742510478553
0.954535804466167	0.0103779419817118	0.541	0.542	1	Astrocytes	chr4-77451530-77453355	0.998742510478553
0.954634885529413	0.00973720783296095	0.276	0.266	1	Astrocytes	chr4-56624643-56626142	0.998742510478553
0.954663822878844	0.0134258416773786	0.258	0.252	1	Astrocytes	chr12-31787487-31788852	0.998742510478553
0.954730211702211	0.0051639009644277	0.167	0.165	1	Astrocytes	chr7-11928822-11930550	0.998742510478553
0.954861456718201	0.00521531477096604	0.1	0.101	1	Astrocytes	chr12-1237287-1238238	0.998742510478553
0.954893769641578	0.000481484620618783	0.138	0.14	1	Astrocytes	chrX-36450320-36451277	0.998742510478553
0.954959012138698	0.0070353525015262	0.203	0.203	1	Astrocytes	chr5-75062697-75063822	0.998742510478553
0.954976143089385	0.0027789463966286	0.101	0.102	1	Astrocytes	chr1-255544297-255545155	0.998742510478553
0.955027921674838	0.00600238365872632	0.16	0.159	1	Astrocytes	chr5-59165090-59166451	0.998742510478553
0.955054899208458	0.00810217830967708	0.171	0.173	1	Astrocytes	chr17-31410864-31412528	0.998742510478553
0.955137071828628	0.00811263454820815	0.224	0.214	1	Astrocytes	chr5-113578173-113579623	0.998742510478553
0.955255620124761	0.0115414553775914	0.263	0.255	1	Astrocytes	chr6-104017305-104018935	0.998742510478553
0.955397732989021	0.00474418235867222	0.108	0.099	1	Astrocytes	chr2-230870742-230871413	0.998742510478553
0.955401350992018	0.00194252146313334	0.11	0.109	1	Astrocytes	chr1-273862859-273864401	0.998742510478553
0.955466634493196	0.00468331922927206	0.127	0.126	1	Astrocytes	chr6-8886578-8888021	0.998742510478553
0.955518863704397	0.00504253107362623	0.143	0.138	1	Astrocytes	chr18-29628336-29629809	0.998742510478553
0.955589975829192	0.00558018808461502	0.119	0.115	1	Astrocytes	chr2-263256956-263257803	0.998742510478553
0.956102750883259	0.00363734843582547	0.122	0.122	1	Astrocytes	chr17-20855710-20857017	0.998742510478553
0.956127332123697	0.00667878648268116	0.161	0.157	1	Astrocytes	chr5-60758027-60758884	0.998742510478553
0.956174979003296	0.0106481146795357	0.271	0.275	1	Astrocytes	chr18-28668727-28671206	0.998742510478553
0.95618720910655	0.00472727937464856	0.153	0.145	1	Astrocytes	chr9-80002323-80003707	0.998742510478553
0.956234803262479	0.00449142028066601	0.176	0.171	1	Astrocytes	chr19-22281305-22282911	0.998742510478553
0.956247093006759	0.0118952424996523	0.23	0.226	1	Astrocytes	chr10-95224732-95226080	0.998742510478553
0.956259149534509	0.00640523699261086	0.242	0.232	1	Astrocytes	chr9-69952518-69954265	0.998742510478553
0.956261683676351	0.00289701114249091	0.133	0.133	1	Astrocytes	chr3-8348308-8349922	0.998742510478553
0.956319868984534	0.0138874761486483	0.428	0.415	1	Astrocytes	chr20-4697171-4699280	0.998742510478553
0.956476723545132	0.015195725105638	0.327	0.32	1	Astrocytes	chr7-90317473-90319910	0.998742510478553
0.956520010296264	0.00798508119172908	0.244	0.234	1	Astrocytes	chr5-126976379-126977519	0.998742510478553
0.956575199104482	0.00833680562487624	0.156	0.151	1	Astrocytes	chr7-115955757-115957339	0.998742510478553
0.956610048877185	0.00983284572724058	0.248	0.232	1	Astrocytes	chr10-11181577-11182814	0.998742510478553
0.956721514599707	0.00486142533069189	0.116	0.11	1	Astrocytes	chr9-114879099-114880381	0.998742510478553
0.956838847097604	0.00635362671402739	0.185	0.181	1	Astrocytes	chr17-35677321-35678893	0.998742510478553
0.956910604420698	0.00997838979161192	0.22	0.217	1	Astrocytes	chr7-114307994-114309573	0.998742510478553
0.956942018820095	0.00408232149473653	0.114	0.111	1	Astrocytes	chr4-159698741-159699234	0.998742510478553
0.956967452534632	0.00392325090823756	0.116	0.116	1	Astrocytes	chr20-44561878-44562627	0.998742510478553
0.957121380219422	0.0161237850660685	0.344	0.341	1	Astrocytes	chr5-156688252-156689545	0.998742510478553
0.957252906369439	0.0120781968776451	0.385	0.389	1	Astrocytes	chr16-82473237-82474374	0.998742510478553
0.957254993024589	0.00604325823491986	0.18	0.18	1	Astrocytes	chr7-139697463-139699009	0.998742510478553
0.957308011293102	0.00713063964801497	0.227	0.227	1	Astrocytes	chr3-150411589-150412986	0.998742510478553
0.957385043482488	0.00495726860206996	0.134	0.131	1	Astrocytes	chr1-177987136-177988744	0.998742510478553
0.957484527116956	0.00863237516200682	0.224	0.217	1	Astrocytes	chr16-69219526-69221030	0.998742510478553
0.95756949518814	0.00815139698147288	0.219	0.209	1	Astrocytes	chr12-8725184-8726491	0.998742510478553
0.95757551242196	0.0139485122488359	0.399	0.395	1	Astrocytes	chr2-121163874-121165743	0.998742510478553
0.957601139260296	0.00453821267714097	0.147	0.142	1	Astrocytes	chr5-58488586-58488994	0.998742510478553
0.957610626984799	0.00802229938531412	0.241	0.237	1	Astrocytes	chr1-1670392-1671800	0.998742510478553
0.957626849599616	0.00622185930190089	0.191	0.181	1	Astrocytes	chr1-101571288-101572423	0.998742510478553
0.957738991199053	0.0114008676150146	0.274	0.274	1	Astrocytes	chr7-70919974-70921183	0.998742510478553
0.957944860551176	0.00472185612703827	0.145	0.139	1	Astrocytes	chr10-109978595-109979637	0.998742510478553
0.958004323850971	0.00560739411610645	0.129	0.129	1	Astrocytes	chr20-35447877-35449883	0.998742510478553
0.958147258829673	0.0182044749779762	0.445	0.441	1	Astrocytes	chr12-24578292-24579940	0.998742510478553
0.958203348956472	0.00842534051714866	0.191	0.185	1	Astrocytes	chr2-226605172-226607194	0.998742510478553
0.958272379530187	0.00518762868492778	0.163	0.165	1	Astrocytes	chr7-139275176-139275769	0.998742510478553
0.958304162505179	0.00363180816486758	0.146	0.149	1	Astrocytes	chr14-84354671-84356035	0.998742510478553
0.958487149263703	0.00440745369376877	0.13	0.124	1	Astrocytes	chr7-12722907-12724041	0.998742510478553
0.958543701780681	0.00786386838383085	0.163	0.159	1	Astrocytes	chr6-28997290-28998551	0.998742510478553
0.958560898274617	0.012298862478396	0.321	0.316	1	Astrocytes	chr1-220869500-220870986	0.998742510478553
0.958619366620325	0.00471636347029533	0.135	0.131	1	Astrocytes	chr9-65328427-65329740	0.998742510478553
0.958813760868205	-0.00305060877501001	0.188	0.184	1	Astrocytes	chr1-116750088-116753043	0.998742510478553
0.958837180840353	0.0144513204688538	0.349	0.35	1	Astrocytes	chr7-123033281-123034861	0.998742510478553
0.958955668971965	0.0112457579386783	0.304	0.292	1	Astrocytes	chr12-25172492-25174537	0.998742510478553
0.958998457419069	0.0072563007370911	0.206	0.2	1	Astrocytes	chr17-40463257-40464310	0.998742510478553
0.959006281042566	0.00301397054815139	0.147	0.144	1	Astrocytes	chr19-11114331-11114935	0.998742510478553
0.959027157540973	0.00876126698099194	0.188	0.188	1	Astrocytes	chr18-72004416-72005711	0.998742510478553
0.959146227293383	0.00488628443943112	0.269	0.263	1	Astrocytes	chr5-58475565-58477030	0.998742510478553
0.959206050639635	0.00628594119024556	0.129	0.128	1	Astrocytes	chr2-225551426-225553036	0.998742510478553
0.95922247569392	0.00481063344576138	0.121	0.119	1	Astrocytes	chr4-58313166-58314180	0.998742510478553
0.95922796452355	0.00926437939605462	0.174	0.164	1	Astrocytes	chr1-52991278-52993575	0.998742510478553
0.959281436274221	0.00335590406920122	0.121	0.121	1	Astrocytes	chr15-18397066-18397361	0.998742510478553
0.959393953392058	0.00245847473977226	0.101	0.101	1	Astrocytes	chr9-10240392-10241730	0.998742510478553
0.959405256484237	0.00511776402795538	0.132	0.128	1	Astrocytes	chr11-71150362-71151777	0.998742510478553
0.959506348815208	0.0128227025448235	0.332	0.318	1	Astrocytes	chr4-27174484-27176274	0.998742510478553
0.959520985533125	0.0136725296072741	0.345	0.348	1	Astrocytes	chr15-43542823-43543778	0.998742510478553
0.959558387167408	0.00650358048186295	0.163	0.156	1	Astrocytes	chr6-106659737-106660591	0.998742510478553
0.959587793582141	0.00863733533720223	0.266	0.276	1	Astrocytes	chr16-54898673-54900252	0.998742510478553
0.95966765278549	0.00679687111356719	0.157	0.151	1	Astrocytes	chr2-196457413-196458499	0.998742510478553
0.959676159450229	0.00477091278382477	0.142	0.135	1	Astrocytes	chr1-220770472-220771644	0.998742510478553
0.959684022358063	0.00590333626401285	0.215	0.216	1	Astrocytes	chr7-139213777-139214923	0.998742510478553
0.959788328028465	0.00771067585680868	0.164	0.155	1	Astrocytes	chr2-5841585-5843128	0.998742510478553
0.95978957389712	0.00357016332075569	0.108	0.103	1	Astrocytes	chr5-116107042-116108252	0.998742510478553
0.959792288516726	0.00693581055743842	0.173	0.167	1	Astrocytes	chr10-84868839-84869634	0.998742510478553
0.959851163165316	0.00672324612329117	0.172	0.167	1	Astrocytes	chr19-25904130-25904693	0.998742510478553
0.960034173510094	0.0100645593418531	0.28	0.274	1	Astrocytes	chr5-173097805-173099569	0.998742510478553
0.960103081731727	0.00701824674548157	0.215	0.214	1	Astrocytes	chrX-45521943-45523611	0.998742510478553
0.960199932173691	0.00768258572662955	0.205	0.203	1	Astrocytes	chr6-137954821-137955447	0.998742510478553
0.960263823673059	0.00973630803079367	0.278	0.265	1	Astrocytes	chr1-82451487-82452972	0.998742510478553
0.960319137908617	0.00995546703318156	0.274	0.267	1	Astrocytes	chr14-10841077-10842615	0.998742510478553
0.960333335540902	0.00446888388478051	0.112	0.107	1	Astrocytes	chr18-60434087-60435226	0.998742510478553
0.96040336020373	0.0114329143300529	0.272	0.259	1	Astrocytes	chr11-84049238-84050467	0.998742510478553
0.960482728601539	0.00781939950195248	0.25	0.241	1	Astrocytes	chr7-127056899-127058678	0.998742510478553
0.960502222539149	0.0106604730180954	0.274	0.274	1	Astrocytes	chr20-6959766-6961671	0.998742510478553
0.960686371931348	0.0105763074321179	0.234	0.224	1	Astrocytes	chrX-10962743-10964690	0.998742510478553
0.960717561786142	0.013585355634176	0.365	0.36	1	Astrocytes	chr7-12518004-12519569	0.998742510478553
0.960730791570176	0.00609184687585362	0.231	0.227	1	Astrocytes	chr5-147822483-147823866	0.998742510478553
0.960747725370529	0.00946895277619542	0.251	0.244	1	Astrocytes	chr5-128838493-128839848	0.998742510478553
0.960846036391641	0.0086501450690753	0.223	0.217	1	Astrocytes	chr15-33535512-33537319	0.998742510478553
0.960847314485765	0.0129636253923662	0.408	0.402	1	Astrocytes	chr3-62480529-62482177	0.998742510478553
0.960856455519657	0.00819918272987402	0.22	0.218	1	Astrocytes	chr7-122581126-122582722	0.998742510478553
0.96085963605836	0.0119046762259178	0.295	0.282	1	Astrocytes	chr1-53945615-53947523	0.998742510478553
0.960993688565171	0.00800767546273595	0.22	0.21	1	Astrocytes	chr13-81698069-81699507	0.998742510478553
0.961059234294427	0.0115929581536532	0.325	0.323	1	Astrocytes	chr12-31322841-31324775	0.998742510478553
0.961100669586055	0.0107149769970535	0.247	0.25	1	Astrocytes	chr18-69783494-69784953	0.998742510478553
0.961169740031814	0.00697017081509393	0.15	0.139	1	Astrocytes	chr6-38361894-38362956	0.998742510478553
0.961174561574189	0.00620398878221134	0.169	0.165	1	Astrocytes	chr5-148256993-148258496	0.998742510478553
0.961256352291759	0.00965192815562366	0.223	0.22	1	Astrocytes	chr3-2489556-2491004	0.998742510478553
0.961279857425914	0.00594985938214179	0.16	0.155	1	Astrocytes	chr7-113238246-113239099	0.998742510478553
0.961289224854798	0.00769913632944549	0.15	0.141	1	Astrocytes	chr16-7588312-7589583	0.998742510478553
0.96129783292299	0.00772673667416779	0.248	0.248	1	Astrocytes	chr9-99651270-99652956	0.998742510478553
0.961488765941927	0.00197690524508823	0.105	0.104	1	Astrocytes	chr19-57346519-57346948	0.998742510478553
0.96150741020298	0.00336920366145416	0.103	0.102	1	Astrocytes	chr3-14701250-14701837	0.998742510478553
0.96156893465269	0.00809603431457939	0.25	0.253	1	Astrocytes	chr10-86551046-86552483	0.998742510478553
0.961599402899783	0.0065910349590837	0.239	0.24	1	Astrocytes	chr12-50291134-50292591	0.998742510478553
0.961642960737779	0.00733978067787686	0.166	0.158	1	Astrocytes	chr5-62108844-62109898	0.998742510478553
0.961689226285372	0.00344054528394497	0.123	0.123	1	Astrocytes	chr14-44946170-44947252	0.998742510478553
0.961747217101036	0.00661417856532598	0.156	0.15	1	Astrocytes	chr15-28330080-28330908	0.998742510478553
0.961759035594517	0.00999203341710619	0.29	0.283	1	Astrocytes	chr7-3245496-3246915	0.998742510478553
0.961777825883614	0.0106780113559509	0.2	0.201	1	Astrocytes	chr19-15545406-15546179	0.998742510478553
0.961877080105142	0.00471636347029533	0.137	0.135	1	Astrocytes	chr7-126132677-126133378	0.998742510478553
0.961927827807262	0.0060975241395323	0.176	0.179	1	Astrocytes	chr6-104339345-104340474	0.998742510478553
0.962022196958079	0.00529621586510848	0.179	0.175	1	Astrocytes	chr19-24700759-24701746	0.998742510478553
0.962163554508258	0.00901071982557974	0.165	0.159	1	Astrocytes	chr20-45342414-45343374	0.998742510478553
0.96217458000632	0.0117801703667966	0.325	0.333	1	Astrocytes	chr6-137807743-137809338	0.998742510478553
0.962294793961008	0.00357016332075569	0.107	0.102	1	Astrocytes	chr10-10263630-10264179	0.998742510478553
0.962379630594086	0.00808504155240125	0.209	0.198	1	Astrocytes	chr3-38399760-38401813	0.998742510478553
0.962496242518866	0.0116523055987263	0.261	0.252	1	Astrocytes	chr5-150708455-150709688	0.998742510478553
0.962542740221818	0.00550199111227206	0.169	0.168	1	Astrocytes	chr8-117825483-117826716	0.998742510478553
0.962548485148895	0.00669445872137092	0.132	0.127	1	Astrocytes	chr1-102016800-102018079	0.998742510478553
0.962622786682507	0.0125926247192727	0.318	0.3	1	Astrocytes	chr5-150702810-150704230	0.998742510478553
0.962659775313021	0.00381542328854992	0.104	0.103	1	Astrocytes	chr14-1339083-1340308	0.998742510478553
0.962705583285695	0.0110745657615288	0.264	0.257	1	Astrocytes	chr9-49465839-49467437	0.998742510478553
0.962731830420805	0.0103474925755067	0.222	0.217	1	Astrocytes	chr17-29808706-29810594	0.998742510478553
0.962758216402353	0.00629514227942657	0.12	0.116	1	Astrocytes	chr11-20307917-20309190	0.998742510478553
0.962794949136133	0.00608513892834345	0.205	0.2	1	Astrocytes	chr1-72523869-72525233	0.998742510478553
0.962839501591741	0.00576781737851917	0.149	0.141	1	Astrocytes	chr18-14493204-14495186	0.998742510478553
0.962857738171392	0.0064898318984134	0.2	0.191	1	Astrocytes	chr14-86738259-86739979	0.998742510478553
0.962967112872784	0.00454652874481301	0.104	0.102	1	Astrocytes	chr7-143704684-143705591	0.998742510478553
0.962980197617339	0.00518269668083604	0.152	0.156	1	Astrocytes	chr16-820750-821688	0.998742510478553
0.962991069955941	0.010970840990126	0.275	0.272	1	Astrocytes	chr1-144829679-144830941	0.998742510478553
0.963301564125509	0.0115412184856077	0.343	0.34	1	Astrocytes	chr12-5977317-5978828	0.998994422080475
0.963506707827263	0.00859215288480647	0.248	0.251	1	Astrocytes	chr2-261402163-261403572	0.99907697549558
0.963610081051194	0.00457482564609765	0.103	0.104	1	Astrocytes	chr19-54059632-54061195	0.99907697549558
0.963635430598594	0.00357016332075569	0.107	0.106	1	Astrocytes	chr14-85654073-85655013	0.99907697549558
0.963651590791311	0.00935130590009625	0.234	0.224	1	Astrocytes	chr14-114483620-114484761	0.99907697549558
0.963743060970568	0.0122600420368283	0.322	0.331	1	Astrocytes	chr7-71572069-71574340	0.999101715540025
0.96406685865471	0.00611663414992958	0.181	0.172	1	Astrocytes	chr3-149684850-149685987	0.999127702036655
0.96415582299404	0.00644235369130419	0.104	0.106	1	Astrocytes	chr14-78484950-78485917	0.999127702036655
0.964185156321694	0.00315443559627987	0.107	0.104	1	Astrocytes	chr1-174807931-174809132	0.999127702036655
0.964291923420144	0.0121172248346587	0.307	0.31	1	Astrocytes	chr7-24720862-24722396	0.999127702036655
0.964372751673884	0.00519004907337067	0.168	0.171	1	Astrocytes	chr18-73359420-73361064	0.999127702036655
0.964486523754149	0.00563354909809874	0.144	0.146	1	Astrocytes	chr6-114804541-114805439	0.999127702036655
0.964597602394847	0.0126059680097003	0.301	0.293	1	Astrocytes	chr14-39081274-39083368	0.999127702036655
0.964654642547111	0.0199444141855702	0.445	0.443	1	Astrocytes	chr3-62523856-62525897	0.999127702036655
0.964673162955136	0.00463759439266981	0.113	0.11	1	Astrocytes	chr6-132232887-132233540	0.999127702036655
0.964743758377159	0.00505218664756274	0.28	0.281	1	Astrocytes	chr5-172351668-172352653	0.999127702036655
0.964765519188095	0.00762094416158249	0.156	0.152	1	Astrocytes	chr19-56024258-56025603	0.999127702036655
0.964805050309553	0.00846718869597596	0.19	0.188	1	Astrocytes	chr2-179951438-179952729	0.999127702036655
0.964913064476133	0.00814312021894148	0.167	0.162	1	Astrocytes	chr7-28955928-28957998	0.999127702036655
0.964931399115206	0.00619331249337479	0.142	0.142	1	Astrocytes	chr20-1962142-1963207	0.999127702036655
0.964942252680167	0.00922670208333021	0.207	0.203	1	Astrocytes	chr15-28286030-28287838	0.999127702036655
0.964984180050576	0.013740381535083	0.266	0.258	1	Astrocytes	chr11-87401546-87403118	0.999127702036655
0.965024965706021	0.0124776029909767	0.501	0.497	1	Astrocytes	chr13-48285558-48287690	0.999127702036655
0.96514867849164	0.00425158659471087	0.116	0.116	1	Astrocytes	chr12-37443412-37444512	0.999127702036655
0.965179673273094	0.00612321082452361	0.17	0.171	1	Astrocytes	chr15-43296900-43298977	0.999127702036655
0.965230068258214	0.00503558989729849	0.133	0.125	1	Astrocytes	chr1-127298212-127299925	0.999127702036655
0.965253975260873	0.00752845987413664	0.247	0.238	1	Astrocytes	chr1-225952028-225953282	0.999127702036655
0.965255528622095	0.00800234192263438	0.196	0.188	1	Astrocytes	chr7-101138504-101140432	0.999127702036655
0.965431054207949	0.00384441913031733	0.135	0.127	1	Astrocytes	chr14-77711745-77713414	0.999239397610665
0.965760260755931	0.00593239201931434	0.138	0.13	1	Astrocytes	chr11-82122229-82123303	0.999268398446222
0.965940544154852	0.00550150492673859	0.172	0.157	1	Astrocytes	chr8-117843048-117844171	0.999268398446222
0.966025936873911	0.00988930882125633	0.211	0.203	1	Astrocytes	chr1-261370845-261372193	0.999268398446222
0.966063526265581	0.00379370475606663	0.122	0.118	1	Astrocytes	chr4-7376628-7377946	0.999268398446222
0.966153745233502	0.011792017017878	0.292	0.284	1	Astrocytes	chr2-207349908-207351926	0.999268398446222
0.966177840101907	0.00735080402065894	0.159	0.152	1	Astrocytes	chr1-267245080-267246748	0.999268398446222
0.966361063745221	0.00658359266038733	0.212	0.202	1	Astrocytes	chr6-76187391-76188614	0.999268398446222
0.966408255435519	0.0107587083831902	0.326	0.322	1	Astrocytes	chr5-140939552-140940655	0.999268398446222
0.966482594886937	0.00595454596435799	0.145	0.141	1	Astrocytes	chr2-260883288-260885122	0.999268398446222
0.96669900459655	0.00518970513254635	0.109	0.105	1	Astrocytes	chr20-7618115-7618953	0.999268398446222
0.966708661793869	0.00626788653360891	0.121	0.117	1	Astrocytes	chr5-151172752-151173638	0.999268398446222
0.966733104293801	0.00706688961858032	0.216	0.211	1	Astrocytes	chr8-46536118-46537547	0.999268398446222
0.966747679226829	0.00631283052484888	0.131	0.129	1	Astrocytes	chr16-64715860-64716826	0.999268398446222
0.966759706207025	0.0102793432611767	0.312	0.31	1	Astrocytes	chr1-224938834-224940424	0.999268398446222
0.966868452323805	0.00860918216619111	0.253	0.25	1	Astrocytes	chr14-14337845-14338793	0.999268398446222
0.966985186859038	0.00571515941393264	0.138	0.135	1	Astrocytes	chr13-111849124-111850590	0.999268398446222
0.967007332738856	0.00547046491911449	0.122	0.118	1	Astrocytes	chr2-222614811-222616112	0.999268398446222
0.967015756126668	0.00779698305911714	0.177	0.177	1	Astrocytes	chr5-78378512-78379611	0.999268398446222
0.967034318267765	0.00720731145420767	0.206	0.204	1	Astrocytes	chr16-82438339-82439812	0.999268398446222
0.967061581666358	0.0153938710000925	0.412	0.386	1	Astrocytes	chr17-70682699-70685458	0.999268398446222
0.967066556094551	0.0106950516918949	0.258	0.254	1	Astrocytes	chr8-72713722-72715364	0.999268398446222
0.96711133193429	0.00404393510068127	0.107	0.105	1	Astrocytes	chr4-62703260-62704534	0.999268398446222
0.967143204491014	0.00813922880535228	0.239	0.231	1	Astrocytes	chr2-118926653-118927869	0.999268398446222
0.967248453247647	0.0130847314292828	0.394	0.379	1	Astrocytes	chr4-161676919-161678418	0.999268398446222
0.967255701529246	0.00689132775186307	0.148	0.142	1	Astrocytes	chr4-145594075-145595208	0.999268398446222
0.967283584849056	0.0126512172881559	0.277	0.267	1	Astrocytes	chr4-71651540-71652907	0.999268398446222
0.967341225108916	0.00759702697021958	0.198	0.199	1	Astrocytes	chr2-123554907-123556341	0.999268398446222
0.967390590097171	0.00435600893531299	0.11	0.105	1	Astrocytes	chr2-198184294-198185609	0.999268398446222
0.96754108119426	0.00582754257144291	0.222	0.212	1	Astrocytes	chr10-55685163-55685658	0.999268398446222
0.967558532959513	0.00568616729871452	0.153	0.15	1	Astrocytes	chr9-100079435-100080730	0.999268398446222
0.967746301270158	0.00378198887276851	0.117	0.113	1	Astrocytes	chr19-25843723-25844489	0.999268398446222
0.967916371106947	0.00753618103496873	0.2	0.199	1	Astrocytes	chr3-9534304-9535455	0.999268398446222
0.967988386388171	0.00521392222767536	0.167	0.167	1	Astrocytes	chr13-53530241-53531197	0.999268398446222
0.968073193988604	0.012419551092906	0.357	0.354	1	Astrocytes	chr2-58462176-58463564	0.999268398446222
0.968116194899962	0.0086206424046662	0.224	0.211	1	Astrocytes	chr14-107783811-107785395	0.999268398446222
0.968206461406453	0.00487072407184733	0.126	0.124	1	Astrocytes	chr10-97211201-97211885	0.999268398446222
0.968382051621141	0.00699172529223008	0.284	0.279	1	Astrocytes	chr1-222468379-222469496	0.999268398446222
0.968393505394024	0.00881005625649633	0.193	0.191	1	Astrocytes	chr15-12513441-12515376	0.999268398446222
0.968446238468014	0.00552675394542509	0.144	0.144	1	Astrocytes	chr1-162385023-162385974	0.999268398446222
0.968744665037204	0.00563067521663496	0.202	0.198	1	Astrocytes	chrX-32354736-32356239	0.999268398446222
0.968744904106353	0.0130437072697343	0.364	0.361	1	Astrocytes	chr17-57366120-57367794	0.999268398446222
0.968783117268386	0.00511172244410174	0.115	0.115	1	Astrocytes	chr9-14208245-14209291	0.999268398446222
0.968807682746035	0.0133816030044498	0.361	0.352	1	Astrocytes	chr2-198358796-198361454	0.999268398446222
0.96898510907466	0.00593466866194958	0.124	0.125	1	Astrocytes	chr6-96871336-96872475	0.999268398446222
0.969061788116164	0.00177182939873938	0.1	0.1	1	Astrocytes	chr5-157955879-157956952	0.999268398446222
0.969064575856353	0.00602757006847432	0.101	0.101	1	Astrocytes	chr1-46136755-46138319	0.999268398446222
0.969166409322752	0.00717151868298982	0.183	0.18	1	Astrocytes	chr11-72378330-72379581	0.999268398446222
0.969273614008285	0.00622578744423319	0.178	0.176	1	Astrocytes	chr2-235256883-235258278	0.999268398446222
0.969573347086779	0.00446888388478051	0.11	0.111	1	Astrocytes	chr2-28932437-28934058	0.999268398446222
0.96959069069389	0.00453209865174878	0.119	0.116	1	Astrocytes	chr8-48817534-48817961	0.999268398446222
0.969684186944895	0.0100422350679184	0.232	0.235	1	Astrocytes	chr14-2047775-2049412	0.999268398446222
0.969714119191746	0.00447703532193575	0.141	0.139	1	Astrocytes	chr14-79013428-79014582	0.999268398446222
0.969883414135885	0.00667878648268116	0.169	0.161	1	Astrocytes	chr12-13803465-13804039	0.999268398446222
0.96997121746833	0.00653261924044035	0.254	0.241	1	Astrocytes	chr4-118382801-118384108	0.999268398446222
0.970022723267122	0.00642529027815258	0.153	0.151	1	Astrocytes	chr20-50043060-50044595	0.999268398446222
0.970046539017204	0.0102474255400009	0.238	0.232	1	Astrocytes	chr19-19834185-19835600	0.999268398446222
0.97011553850112	0.012850217009406	0.306	0.297	1	Astrocytes	chr7-53877734-53879757	0.999268398446222
0.970159880117531	0.0161794564941977	0.526	0.51	1	Astrocytes	chr16-20961253-20962704	0.999268398446222
0.970192550873225	0.0123669225042952	0.253	0.245	1	Astrocytes	chr12-27152836-27154984	0.999268398446222
0.970337746918576	0.00643534885058233	0.176	0.171	1	Astrocytes	chr5-153268981-153270172	0.999268398446222
0.970480042174211	0.00283050221438963	0.136	0.14	1	Astrocytes	chr1-264078068-264078637	0.999268398446222
0.970689493934478	0.00596180296341439	0.129	0.125	1	Astrocytes	chr14-85982118-85983319	0.999268398446222
0.970781106121784	0.00464881617306256	0.178	0.179	1	Astrocytes	chr15-70399502-70400612	0.999268398446222
0.971079842093994	0.00243363276775085	0.118	0.115	1	Astrocytes	chr10-85709056-85710041	0.999268398446222
0.971137088696186	0.00953716156630963	0.255	0.256	1	Astrocytes	chr1-204937426-204938670	0.999268398446222
0.971162902016797	0.00856192346284435	0.226	0.219	1	Astrocytes	chr1-214208143-214209547	0.999268398446222
0.971283939378244	0.00721702469307728	0.202	0.197	1	Astrocytes	chr1-218075138-218076658	0.999268398446222
0.971309641318103	0.0128817413387827	0.216	0.209	1	Astrocytes	chr4-10994890-10996804	0.999268398446222
0.971336379316179	0.0140807295003054	0.321	0.314	1	Astrocytes	chr1-16471325-16473069	0.999268398446222
0.971383230959616	0.012189511740377	0.332	0.326	1	Astrocytes	chr12-17532599-17533996	0.999268398446222
0.971412002775577	0.00401297950863486	0.156	0.149	1	Astrocytes	chr8-49271258-49272461	0.999268398446222
0.971446451472991	0.00838566168546034	0.183	0.176	1	Astrocytes	chr2-224819732-224820411	0.999268398446222
0.971453577583916	0.00529981902978705	0.105	0.101	1	Astrocytes	chr7-28036483-28036928	0.999268398446222
0.971542867109177	0.00492575621088973	0.128	0.128	1	Astrocytes	chr3-6299713-6301028	0.999268398446222
0.971652947389445	0.00768574842529302	0.151	0.142	1	Astrocytes	chr7-101898301-101899815	0.999268398446222
0.971679261495661	0.00644598616563577	0.162	0.16	1	Astrocytes	chr18-1141924-1143376	0.999268398446222
0.971838718218921	0.016210146560987	0.404	0.387	1	Astrocytes	chr12-36870788-36873795	0.999268398446222
0.972025372457166	0.00749569406314315	0.256	0.254	1	Astrocytes	chr16-47368025-47370131	0.999268398446222
0.972051470771964	0.00555260704860819	0.116	0.115	1	Astrocytes	chr13-48625331-48626154	0.999268398446222
0.97212794816533	0.0115931671697191	0.387	0.373	1	Astrocytes	chr1-253185211-253187424	0.999268398446222
0.972373464620878	0.00759561913253551	0.167	0.166	1	Astrocytes	chr20-46044146-46045903	0.999268398446222
0.972407220428753	0.00879070063170101	0.194	0.193	1	Astrocytes	chr18-16649771-16652037	0.999268398446222
0.972424512022637	0.00856934566904266	0.25	0.25	1	Astrocytes	chr5-60734328-60736012	0.999268398446222
0.972474332336669	0.00748544052190564	0.195	0.186	1	Astrocytes	chr1-255811482-255813370	0.999268398446222
0.972498304286609	0.00421197980404631	0.142	0.143	1	Astrocytes	chr2-57856048-57856887	0.999268398446222
0.972563453107403	0.00734711425880283	0.142	0.141	1	Astrocytes	chr4-27754354-27755602	0.999268398446222
0.972827742526826	0.0101205381448672	0.258	0.25	1	Astrocytes	chr5-156342880-156344642	0.999268398446222
0.972856385985815	0.00644598616563577	0.162	0.16	1	Astrocytes	chr11-7641162-7642523	0.999268398446222
0.972859984982311	0.00740242320100432	0.151	0.145	1	Astrocytes	chr6-6485760-6486858	0.999268398446222
0.972863957351484	0.0032405917682847	0.109	0.106	1	Astrocytes	chr10-42932304-42933592	0.999268398446222
0.972933438219408	0.00532368616538842	0.183	0.188	1	Astrocytes	chr17-43808093-43809140	0.999268398446222
0.973016614820277	0.00999354623345428	0.191	0.185	1	Astrocytes	chr10-81834158-81835173	0.999268398446222
0.97302107903609	0.010356959552765	0.216	0.207	1	Astrocytes	chr7-116781879-116782984	0.999268398446222
0.973073935802737	0.00724735546555652	0.153	0.153	1	Astrocytes	chr3-171504419-171504944	0.999268398446222
0.973096471074954	0.0168372888244592	0.297	0.28	1	Astrocytes	chr14-44098572-44100825	0.999268398446222
0.973268216525283	0.00647906352857752	0.209	0.21	1	Astrocytes	chr20-4920686-4922627	0.999268398446222
0.97330361474296	0.0078553739226431	0.146	0.139	1	Astrocytes	chr17-51914082-51915583	0.999268398446222
0.973323524490547	0.00606084610701518	0.145	0.142	1	Astrocytes	chr15-12993677-12994525	0.999268398446222
0.973346919994448	0.00659369176723759	0.125	0.121	1	Astrocytes	chr16-20557193-20558080	0.999268398446222
0.97334702868202	0.00707777357053069	0.186	0.188	1	Astrocytes	chr3-80234164-80234961	0.999268398446222
0.973454063158491	0.00464041778252247	0.142	0.137	1	Astrocytes	chr16-10690947-10691689	0.999268398446222
0.973535879716183	0.0120431148675788	0.316	0.307	1	Astrocytes	chr8-116781206-116782844	0.999268398446222
0.973542589512573	0.00830260844593578	0.209	0.207	1	Astrocytes	chr6-75074588-75075805	0.999268398446222
0.97354590697895	0.00560793088622907	0.116	0.111	1	Astrocytes	chr1-261139787-261140910	0.999268398446222
0.973608585337462	0.0101908840329669	0.252	0.251	1	Astrocytes	chr13-80440716-80442093	0.999268398446222
0.973764456518584	0.00530349698829738	0.111	0.113	1	Astrocytes	chr2-113695729-113696701	0.999268398446222
0.973898665718178	0.00494916589234443	0.121	0.121	1	Astrocytes	chr7-126711165-126712335	0.999268398446222
0.973925542537618	0.0121187540702599	0.302	0.292	1	Astrocytes	chr20-4351641-4353319	0.999268398446222
0.973945343516544	0.00386680616624427	0.114	0.116	1	Astrocytes	chr19-11666384-11667163	0.999268398446222
0.974173063052808	0.00669961010899003	0.152	0.146	1	Astrocytes	chr6-124176545-124177653	0.999268398446222
0.974204666134266	0.00266270470232069	0.1	0.1	1	Astrocytes	chr10-15190027-15191056	0.999268398446222
0.974215871173431	0.00823138951841418	0.223	0.226	1	Astrocytes	chr1-200166594-200167809	0.999268398446222
0.974231494757411	0.00515065476074597	0.146	0.144	1	Astrocytes	chr7-12840319-12841561	0.999268398446222
0.97424303383124	0.00656167031699634	0.242	0.24	1	Astrocytes	chr17-1324957-1326491	0.999268398446222
0.974260901209066	0.011156597725469	0.314	0.306	1	Astrocytes	chr17-24181709-24183049	0.999268398446222
0.974261166696136	0.00429656644323739	0.131	0.127	1	Astrocytes	chr9-26931728-26932716	0.999268398446222
0.974315717388359	0.0097533177690346	0.301	0.3	1	Astrocytes	chr1-57814342-57816005	0.999268398446222
0.974336184192173	0.00867504848278117	0.199	0.195	1	Astrocytes	chr15-119472-121500	0.999268398446222
0.974360506923211	0.00512365176489624	0.141	0.14	1	Astrocytes	chr12-46493729-46494826	0.999268398446222
0.974407148513551	0.00851892470510912	0.219	0.212	1	Astrocytes	chr11-70144884-70146141	0.999268398446222
0.974410593937434	0.00998083783854137	0.22	0.212	1	Astrocytes	chr16-32868090-32869499	0.999268398446222
0.974469345877112	0.00441003277420429	0.153	0.154	1	Astrocytes	chr18-29639307-29640587	0.999268398446222
0.974848303801647	0.0114223601743194	0.279	0.278	1	Astrocytes	chr14-7053893-7055267	0.999268398446222
0.974854008248501	0.00177182939873938	0.104	0.104	1	Astrocytes	chr8-45828530-45830023	0.999268398446222
0.974944551490754	0.00741101960048413	0.196	0.184	1	Astrocytes	chr12-47551351-47552580	0.999268398446222
0.97500000689975	0.00459034582219042	0.17	0.168	1	Astrocytes	chr3-147115499-147116113	0.999268398446222
0.975013019934234	0.00705121930096181	0.201	0.199	1	Astrocytes	chr18-28611884-28613965	0.999268398446222
0.97503064923689	0.00416668715897411	0.129	0.125	1	Astrocytes	chr4-78207698-78209692	0.999268398446222
0.975231021196829	0.00988985607067638	0.276	0.269	1	Astrocytes	chr8-85054262-85055862	0.999268398446222
0.975334219835991	0.00406236044236177	0.1	0.098	1	Astrocytes	chr9-81585935-81586878	0.999268398446222
0.97533717271061	0.00471600669038638	0.111	0.106	1	Astrocytes	chr12-51858055-51859591	0.999268398446222
0.975433689625599	0.0136244263196871	0.441	0.431	1	Astrocytes	chr16-21177025-21178507	0.999268398446222
0.975534398636234	0.00996431036021894	0.249	0.254	1	Astrocytes	chr8-116289174-116290315	0.999268398446222
0.975577571957102	0.00443512704755228	0.127	0.125	1	Astrocytes	chr11-86749424-86750927	0.999268398446222
0.975660155106062	0.00528350651488399	0.139	0.132	1	Astrocytes	chr1-219796275-219797089	0.999268398446222
0.975731641978214	0.00794419562162396	0.15	0.149	1	Astrocytes	chr5-100541449-100542604	0.999268398446222
0.975771530856308	0.0048893149637467	0.115	0.113	1	Astrocytes	chr13-26665805-26667018	0.999268398446222
0.975850983868415	0.003510323969318	0.128	0.126	1	Astrocytes	chr12-51478678-51479815	0.999268398446222
0.975908217835799	0.00636153060389125	0.143	0.138	1	Astrocytes	chr1-101859002-101860321	0.999268398446222
0.975931975274499	0.00600981358059682	0.208	0.197	1	Astrocytes	chr11-74315939-74316685	0.999268398446222
0.975951982338076	0.00618207478478236	0.125	0.121	1	Astrocytes	chr15-42521675-42522773	0.999268398446222
0.976059453893674	0.00250818679809617	0.104	0.099	1	Astrocytes	chr6-144779091-144780234	0.999268398446222
0.976082487090073	0.00479109708376438	0.164	0.164	1	Astrocytes	chr8-85807416-85808803	0.999268398446222
0.976087703463194	0.0111406874172491	0.359	0.351	1	Astrocytes	chr19-40983837-40986005	0.999268398446222
0.976098164825615	0.00942818073794766	0.275	0.272	1	Astrocytes	chr18-1970269-1972413	0.999268398446222
0.976124308349362	0.00625552200154506	0.178	0.175	1	Astrocytes	chr9-122000370-122001566	0.999268398446222
0.976421556086738	0.00247914895456075	0.105	0.101	1	Astrocytes	chr6-8883840-8884381	0.999268398446222
0.976436605373527	0.00412928976625368	0.104	0.102	1	Astrocytes	chr9-55002430-55003334	0.999268398446222
0.976463070256633	0.00820766843904969	0.216	0.215	1	Astrocytes	chr18-31236903-31237790	0.999268398446222
0.976510237741261	0.00948883390890559	0.228	0.222	1	Astrocytes	chr16-73583756-73584920	0.999268398446222
0.976546602595153	0.0126851538486557	0.328	0.328	1	Astrocytes	chr3-138397144-138398441	0.999268398446222
0.976556553556622	0.0101380585932436	0.336	0.33	1	Astrocytes	chr5-135398431-135400116	0.999268398446222
0.976600416052215	0.0106731212637824	0.272	0.25	1	Astrocytes	chr9-112292559-112294418	0.999268398446222
0.976622550118263	0.00657549342998262	0.17	0.163	1	Astrocytes	chr12-16188025-16188899	0.999268398446222
0.97666377136332	0.00984060507806611	0.215	0.208	1	Astrocytes	chr19-39125994-39128019	0.999268398446222
0.976664055170254	0.00615593665284458	0.174	0.165	1	Astrocytes	chr12-36593415-36594684	0.999268398446222
0.976810081861641	0.00886334670618316	0.358	0.347	1	Astrocytes	chr12-53524-55728	0.999268398446222
0.977023938925352	0.0105462819545106	0.283	0.276	1	Astrocytes	chr7-128586766-128588260	0.999268398446222
0.977062198347697	0.00900589343139602	0.236	0.232	1	Astrocytes	chr13-93676163-93677844	0.999268398446222
0.977157635749815	0.00533125442151994	0.117	0.114	1	Astrocytes	chr4-55713561-55714269	0.999268398446222
0.977166248027175	0.00679031820359055	0.119	0.118	1	Astrocytes	chr8-81948843-81950420	0.999268398446222
0.977200448871297	0.00328276866153224	0.104	0.1	1	Astrocytes	chr17-6241934-6242401	0.999268398446222
0.977204600416855	0.00922670208333021	0.212	0.205	1	Astrocytes	chr5-78383643-78384959	0.999268398446222
0.977299009341939	0.00783461433379823	0.116	0.112	1	Astrocytes	chr1-24055687-24057143	0.999268398446222
0.977351167887889	0.00401544276756988	0.105	0.1	1	Astrocytes	chr2-189834916-189836529	0.999268398446222
0.977413659011915	0.00571097478759258	0.173	0.168	1	Astrocytes	chr5-173273812-173275220	0.999268398446222
0.977443754799371	0.00413917410675549	0.149	0.148	1	Astrocytes	chr14-30331851-30334113	0.999268398446222
0.977465284776558	0.0111255847674217	0.278	0.281	1	Astrocytes	chr13-99135942-99137290	0.999268398446222
0.97761654652762	0.00816840462316781	0.164	0.164	1	Astrocytes	chr9-53905145-53906967	0.999268398446222
0.977636230463683	0.00659504354333884	0.172	0.175	1	Astrocytes	chr6-107168983-107170418	0.999268398446222
0.977672939406436	0.00670672785809504	0.142	0.142	1	Astrocytes	chr18-50083666-50084631	0.999268398446222
0.977691170317198	0.00682051936847283	0.194	0.195	1	Astrocytes	chr8-132910312-132911753	0.999268398446222
0.977754185823772	0.00604309217380536	0.125	0.128	1	Astrocytes	chr10-108524358-108525787	0.999268398446222
0.977854126472578	0.00351284912343813	0.104	0.101	1	Astrocytes	chrX-15986876-15988918	0.999268398446222
0.978036679071564	0.00653974584588773	0.199	0.194	1	Astrocytes	chr1-127835797-127837396	0.999268398446222
0.978103939944764	0.0130692106521019	0.402	0.406	1	Astrocytes	chr4-6031727-6033470	0.999268398446222
0.978104545426241	0.00446888388478051	0.113	0.111	1	Astrocytes	chr12-52466918-52468248	0.999268398446222
0.978106040803148	0.00767303401671812	0.146	0.142	1	Astrocytes	chr15-23674185-23674804	0.999268398446222
0.978112867226099	0.00483165458565094	0.174	0.172	1	Astrocytes	chr10-96000690-96002329	0.999268398446222
0.978130599242757	0.00669961010899003	0.146	0.139	1	Astrocytes	chr11-33908523-33910401	0.999268398446222
0.978148238902625	0.00802201374840539	0.214	0.207	1	Astrocytes	chr3-171014699-171016171	0.999268398446222
0.978158384824798	0.00418536807690695	0.128	0.125	1	Astrocytes	chr8-70584467-70585496	0.999268398446222
0.978160212023837	0.00501183029319541	0.138	0.129	1	Astrocytes	chr8-44198239-44199082	0.999268398446222
0.978187315765425	0.00714636753019898	0.186	0.175	1	Astrocytes	chr8-71785796-71787063	0.999268398446222
0.978234450526063	0.00899520392717446	0.223	0.208	1	Astrocytes	chr12-38302873-38304490	0.999268398446222
0.978354329933103	0.00632298384868213	0.276	0.266	1	Astrocytes	chr8-30914415-30915271	0.999268398446222
0.978413480066315	0.0051265397655606	0.15	0.144	1	Astrocytes	chr11-80261509-80262383	0.999268398446222
0.978479169945991	0.010663869535749	0.251	0.245	1	Astrocytes	chr8-63250660-63251958	0.999268398446222
0.978570839896923	0.00666069670379293	0.135	0.132	1	Astrocytes	chr2-30042731-30043401	0.999268398446222
0.978580567348516	0.00777733564730981	0.141	0.141	1	Astrocytes	chr17-85694545-85696360	0.999268398446222
0.978714941023299	0.00585855554662612	0.106	0.104	1	Astrocytes	chr2-115937039-115938608	0.999268398446222
0.978776343909702	0.0115096197673596	0.365	0.347	1	Astrocytes	chr15-9239228-9241823	0.999268398446222
0.978788490060298	0.00911378718502359	0.172	0.165	1	Astrocytes	chrX-35535424-35537120	0.999268398446222
0.978968192013042	0.00606293697347249	0.196	0.186	1	Astrocytes	chr10-96378524-96379945	0.999268398446222
0.978976041496555	0.00533915641737845	0.141	0.144	1	Astrocytes	chr3-148438472-148439649	0.999268398446222
0.978993929736507	0.00705651197342305	0.235	0.239	1	Astrocytes	chrX-33664986-33667136	0.999268398446222
0.979057876525073	0.0148540566514919	0.464	0.457	1	Astrocytes	chr10-40811712-40813664	0.999268398446222
0.979119325763846	0.0078634050987339	0.213	0.21	1	Astrocytes	chr5-162807970-162808830	0.999268398446222
0.979174151445088	0.010026093115807	0.269	0.265	1	Astrocytes	chr17-70795717-70796742	0.999268398446222
0.979237282489381	0.0154937102437186	0.325	0.312	1	Astrocytes	chr9-71228997-71230453	0.999268398446222
0.979262374860982	0.00756150411515966	0.22	0.212	1	Astrocytes	chr17-78762152-78763810	0.999268398446222
0.979388724183692	0.0046343977320196	0.137	0.134	1	Astrocytes	chr3-162610431-162611629	0.999268398446222
0.979530141188187	0.0053787928109037	0.204	0.192	1	Astrocytes	chr1-100964138-100964935	0.999268398446222
0.97955679017094	0.00676356090154279	0.202	0.198	1	Astrocytes	chr5-148192217-148193500	0.999268398446222
0.979568448110061	0.0101837382921075	0.26	0.263	1	Astrocytes	chr16-2047739-2048943	0.999268398446222
0.979648395215937	0.0104089228206684	0.256	0.26	1	Astrocytes	chr7-130175491-130177353	0.999268398446222
0.97976923699222	0.0139646606602752	0.381	0.382	1	Astrocytes	chr17-36333185-36334459	0.999268398446222
0.979923314819649	0.00458143758374469	0.113	0.109	1	Astrocytes	chr2-44906436-44907811	0.999268398446222
0.980060588154754	0.00194588846965016	0.139	0.136	1	Astrocytes	chr17-84546776-84547819	0.999268398446222
0.980068831260062	0.00636807245834964	0.17	0.164	1	Astrocytes	chr10-103339549-103340598	0.999268398446222
0.980167668981579	0.0045944039390593	0.128	0.121	1	Astrocytes	chr6-44357961-44358667	0.999268398446222
0.980237554928515	0.00549738640634809	0.111	0.109	1	Astrocytes	chr1-232384206-232385199	0.999268398446222
0.980321501383488	0.00499581065502144	0.146	0.145	1	Astrocytes	chr20-6351157-6353704	0.999268398446222
0.980574500837504	0.00628560495510599	0.168	0.161	1	Astrocytes	chr1-217377689-217378482	0.999268398446222
0.980612173596922	0.00476696766975399	0.105	0.098	1	Astrocytes	chr6-11062196-11063835	0.999268398446222
0.980671929261637	0.00441498696647324	0.132	0.13	1	Astrocytes	chr11-80279442-80280845	0.999268398446222
0.980768201705963	0.00799105695243654	0.162	0.158	1	Astrocytes	chr7-140640192-140641350	0.999268398446222
0.980829004220622	0.0081158718885615	0.237	0.229	1	Astrocytes	chr11-66945067-66945911	0.999268398446222
0.9811434766852	0.00631462248183667	0.19	0.19	1	Astrocytes	chr15-42946127-42948146	0.999268398446222
0.981233045536494	0.0144826883035077	0.457	0.444	1	Astrocytes	chr10-84914629-84916182	0.999268398446222
0.981454925152646	0.00558018808461502	0.17	0.167	1	Astrocytes	chr1-174330121-174331299	0.999268398446222
0.981473662330033	0.00499686011789696	0.111	0.109	1	Astrocytes	chr14-77231293-77232232	0.999268398446222
0.981547136607063	0.00974381302615146	0.234	0.225	1	Astrocytes	chr5-156244698-156245486	0.999268398446222
0.981559362850062	0.00829457278165102	0.22	0.216	1	Astrocytes	chr9-15392641-15394013	0.999268398446222
0.981564882167365	0.01454458990204	0.39	0.388	1	Astrocytes	chr15-34269480-34271381	0.999268398446222
0.981694350276908	0.00912851227431566	0.197	0.194	1	Astrocytes	chr19-54191867-54193578	0.999268398446222
0.981705907513321	0.00590751537833659	0.124	0.122	1	Astrocytes	chr16-11251166-11252451	0.999268398446222
0.981802288970521	0.0102843860250798	0.248	0.243	1	Astrocytes	chr12-22164494-22166406	0.999268398446222
0.982095569679811	0.0107598123694082	0.346	0.329	1	Astrocytes	chr6-44361558-44362522	0.999268398446222
0.98219513218787	0.0129942561854943	0.316	0.307	1	Astrocytes	chr8-48636836-48638212	0.999268398446222
0.982201222856733	0.00685888395111223	0.171	0.165	1	Astrocytes	chr13-51384164-51385833	0.999268398446222
0.9822498714131	0.0041042851007666	0.179	0.17	1	Astrocytes	chr14-20773988-20775774	0.999268398446222
0.982265484211113	0.00607015074542533	0.132	0.124	1	Astrocytes	chr14-82790681-82791480	0.999268398446222
0.98227716408232	0.0135531016667165	0.39	0.397	1	Astrocytes	chr1-83989893-83991798	0.999268398446222
0.982341896877514	0.0117186467098304	0.391	0.39	1	Astrocytes	chr11-61529828-61532327	0.999268398446222
0.982366351764917	0.00910448412661158	0.203	0.195	1	Astrocytes	chr11-15435294-15436909	0.999268398446222
0.982380955406345	0.00435994353847893	0.137	0.135	1	Astrocytes	chr7-91369991-91371321	0.999268398446222
0.982471577698424	0.00382706482640377	0.112	0.109	1	Astrocytes	chr12-16085730-16086771	0.999268398446222
0.982560297811019	0.00528159742812559	0.132	0.13	1	Astrocytes	chr20-29532030-29532734	0.999268398446222
0.982991742921401	0.00672587144983819	0.149	0.147	1	Astrocytes	chr13-101747607-101749072	0.999268398446222
0.983047391375106	0.00420322277810306	0.14	0.138	1	Astrocytes	chr1-164142809-164144252	0.999268398446222
0.983078344338018	0.00995067019371049	0.231	0.22	1	Astrocytes	chr18-76660213-76661862	0.999268398446222
0.98312839856977	0.0102170078665922	0.244	0.239	1	Astrocytes	chr2-184600178-184601435	0.999268398446222
0.983213149784805	0.00510016976679833	0.198	0.199	1	Astrocytes	chr7-123067010-123068043	0.999268398446222
0.983238299233401	0.00675141056543546	0.108	0.104	1	Astrocytes	chr1-87101796-87102936	0.999268398446222
0.983322217873626	0.00529981902978705	0.102	0.099	1	Astrocytes	chr1-192535556-192537059	0.999268398446222
0.983336133777943	0.00271087080000953	0.11	0.106	1	Astrocytes	chr13-50462836-50463707	0.999268398446222
0.983346289240635	0.00405583091846215	0.13	0.13	1	Astrocytes	chr15-34430589-34431996	0.999268398446222
0.983374735297071	0.00715825922972696	0.204	0.2	1	Astrocytes	chr17-23791963-23793303	0.999268398446222
0.983379164576748	0.0082795989106017	0.277	0.265	1	Astrocytes	chr17-43734109-43736404	0.999268398446222
0.983440085475708	0.0104067514401496	0.281	0.275	1	Astrocytes	chr4-152379363-152381111	0.999268398446222
0.983493569353813	0.00787816765408331	0.16	0.151	1	Astrocytes	chr18-22225700-22226782	0.999268398446222
0.983508517566312	0.0062724004024409	0.111	0.108	1	Astrocytes	chr10-99359939-99361147	0.999268398446222
0.983525738074943	0.00976354407505775	0.246	0.248	1	Astrocytes	chr19-37126894-37128777	0.999268398446222
0.983558353180554	0.0118696905392964	0.399	0.382	1	Astrocytes	chr19-25960598-25962561	0.999268398446222
0.983558850014058	0.00335590406920122	0.118	0.12	1	Astrocytes	chr7-136707530-136708323	0.999268398446222
0.983575249542675	0.00409210642520624	0.118	0.115	1	Astrocytes	chr7-119414158-119414801	0.999268398446222
0.983592653282425	0.00836727766114065	0.208	0.198	1	Astrocytes	chr17-42240324-42241869	0.999268398446222
0.983611701403723	0.00375367630818474	0.115	0.113	1	Astrocytes	chr10-59697511-59698828	0.999268398446222
0.983813459077612	0.0122610974991156	0.278	0.275	1	Astrocytes	chr15-89768871-89770057	0.999268398446222
0.983840492531079	0.0080164433969154	0.167	0.16	1	Astrocytes	chr12-41589739-41590939	0.999268398446222
0.983846695866766	0.00493820563286518	0.147	0.14	1	Astrocytes	chr1-175998747-175999782	0.999268398446222
0.983853915429551	0.00518710611786743	0.104	0.096	1	Astrocytes	chr14-83616576-83617184	0.999268398446222
0.984018346916215	0.0145617037844299	0.259	0.26	1	Astrocytes	chr8-79295676-79297205	0.999268398446222
0.984081505260697	0.00366861791466752	0.116	0.116	1	Astrocytes	chr5-138462085-138463376	0.999268398446222
0.984112348138693	0.00884134765478334	0.281	0.284	1	Astrocytes	chr7-12916779-12918769	0.999268398446222
0.984387224282651	0.00955964693175193	0.257	0.255	1	Astrocytes	chr10-56600301-56601617	0.999268398446222
0.984580225895484	0.00577146352949429	0.123	0.123	1	Astrocytes	chr5-136052809-136053871	0.999268398446222
0.984676530810408	0.00691762680178445	0.149	0.14	1	Astrocytes	chr20-31072420-31073022	0.999268398446222
0.984807100137272	0.00510552090346644	0.104	0.104	1	Astrocytes	chr9-46726103-46727101	0.999268398446222
0.984978802011558	0.00536325777206595	0.131	0.128	1	Astrocytes	chr8-22020793-22021931	0.999268398446222
0.985005986887399	0.00842534051714866	0.193	0.191	1	Astrocytes	chr14-113967890-113969568	0.999268398446222
0.985113222823745	0.00719665328553315	0.185	0.181	1	Astrocytes	chr16-19792234-19793519	0.999268398446222
0.985233640619519	0.00727509242668717	0.23	0.226	1	Astrocytes	chr10-48598376-48599932	0.999268398446222
0.985336524129937	0.00498455891895772	0.137	0.131	1	Astrocytes	chr4-109373149-109374192	0.999268398446222
0.985448667386715	0.00274669055858673	0.135	0.136	1	Astrocytes	chr14-60657139-60658509	0.999268398446222
0.985489662646413	0.00767252863348003	0.153	0.144	1	Astrocytes	chr19-49951483-49952199	0.999268398446222
0.985492907713337	0.0123792942247004	0.324	0.299	1	Astrocytes	chr9-11060866-11062771	0.999268398446222
0.985498475483108	0.00354151648481182	0.105	0.105	1	Astrocytes	chr16-50859703-50860412	0.999268398446222
0.985586634464555	0.0065660059103177	0.218	0.218	1	Astrocytes	chr5-147701222-147702109	0.999268398446222
0.985781949639059	0.0138432425400464	0.446	0.424	1	Astrocytes	chr12-41484041-41485827	0.999268398446222
0.985950100046145	0.0070845626118449	0.133	0.131	1	Astrocytes	chr1-261557887-261560344	0.999268398446222
0.985971740566257	0.0158562695248916	0.35	0.35	1	Astrocytes	chr7-47585800-47588043	0.999268398446222
0.985973758903281	0.00640431942443614	0.149	0.148	1	Astrocytes	chr10-54143068-54144217	0.999268398446222
0.986177721823105	0.010129495172721	0.315	0.309	1	Astrocytes	chr7-3331826-3333979	0.999268398446222
0.986268283391694	0.00924842077731558	0.206	0.192	1	Astrocytes	chr11-30976719-30978358	0.999268398446222
0.986308224307567	0.0115861622465873	0.374	0.356	1	Astrocytes	chr1-222197262-222199123	0.999268398446222
0.986327161565547	0.0195153102223975	0.413	0.408	1	Astrocytes	chr3-12176117-12178446	0.999268398446222
0.986374977060935	0.00372139699075916	0.122	0.123	1	Astrocytes	chr13-50424532-50425595	0.999268398446222
0.986384102817109	0.00441248665228045	0.176	0.171	1	Astrocytes	chr10-55491633-55492942	0.999268398446222
0.986436515117432	0.0082107033637332	0.262	0.254	1	Astrocytes	chr3-80052368-80053737	0.999268398446222
0.986485149111868	0.00847096195208724	0.213	0.207	1	Astrocytes	chr1-94615459-94616908	0.999268398446222
0.986584356667826	0.00718838936916183	0.111	0.106	1	Astrocytes	chr7-51543007-51543809	0.999268398446222
0.986607733195652	0.00531564328862497	0.157	0.146	1	Astrocytes	chr20-6566051-6567494	0.999268398446222
0.986656002845366	0.0112954689871309	0.279	0.277	1	Astrocytes	chr1-199223496-199225365	0.999268398446222
0.986782849975496	0.00660804153425454	0.186	0.179	1	Astrocytes	chr19-52224731-52226018	0.999268398446222
0.986784681521638	0.00550150492673859	0.167	0.163	1	Astrocytes	chr3-164384745-164385626	0.999268398446222
0.986785639748486	0.00730337037860096	0.171	0.167	1	Astrocytes	chr7-2605177-2606914	0.999268398446222
0.986803406052264	0.0164204280142443	0.444	0.436	1	Astrocytes	chr2-52426858-52428736	0.999268398446222
0.986984490516868	0.00550611065188134	0.221	0.212	1	Astrocytes	chr1-221128646-221130529	0.999268398446222
0.987135737321004	0.0175254644727032	0.55	0.528	1	Astrocytes	chr17-4844951-4848050	0.999268398446222
0.987143220233996	0.00593239201931434	0.137	0.132	1	Astrocytes	chr4-56896479-56897833	0.999268398446222
0.987207395499153	0.00263359198948493	0.1	0.1	1	Astrocytes	chr1-219138803-219139777	0.999268398446222
0.987220797938023	0.007773686614515	0.167	0.159	1	Astrocytes	chr11-47537426-47538399	0.999268398446222
0.987230154126861	0.00441498696647324	0.137	0.132	1	Astrocytes	chr7-72327363-72328660	0.999268398446222
0.987308944308028	0.00673750048576682	0.162	0.158	1	Astrocytes	chr16-11170495-11171737	0.999268398446222
0.987328359551477	0.00704719362738054	0.165	0.166	1	Astrocytes	chr20-50171789-50173491	0.999268398446222
0.987328578617875	0.0112742770471015	0.292	0.283	1	Astrocytes	chr12-37670143-37670859	0.999268398446222
0.987343099245997	0.0104255533582647	0.316	0.298	1	Astrocytes	chr5-173541260-173542817	0.999268398446222
0.987417783246826	0.010449644249063	0.298	0.276	1	Astrocytes	chr15-19887290-19888754	0.999268398446222
0.987591105213162	0.00622381737964825	0.146	0.137	1	Astrocytes	chr10-13060417-13061717	0.999268398446222
0.987722942175941	0.00908629034960706	0.322	0.318	1	Astrocytes	chr20-3298680-3300741	0.999268398446222
0.987817408546846	0.0144240066337943	0.371	0.369	1	Astrocytes	chr7-34950959-34952610	0.999268398446222
0.987936115610669	0.00601321852823344	0.136	0.133	1	Astrocytes	chr7-132856746-132858505	0.999268398446222
0.988174135461246	0.00632065554862621	0.154	0.15	1	Astrocytes	chr11-25457000-25458352	0.999268398446222
0.988181914683997	0.00573805808979419	0.161	0.152	1	Astrocytes	chr13-90583536-90584284	0.999268398446222
0.988191039755208	0.00955896160419156	0.23	0.226	1	Astrocytes	chr3-121659237-121660918	0.999268398446222
0.988222086451854	0.0101081057807887	0.28	0.274	1	Astrocytes	chr1-47941824-47943454	0.999268398446222
0.988293271351238	0.014308241721062	0.404	0.396	1	Astrocytes	chr14-106248282-106250111	0.999268398446222
0.988319985443896	0.00625903313007267	0.132	0.132	1	Astrocytes	chr2-251817251-251818472	0.999268398446222
0.988328802361609	0.0139356299120749	0.342	0.326	1	Astrocytes	chr17-5463139-5464757	0.999268398446222
0.988427436906478	0.00342654061209688	0.117	0.111	1	Astrocytes	chrX-114231920-114233603	0.999268398446222
0.988502222994961	0.00629051193980218	0.123	0.119	1	Astrocytes	chr5-151954242-151955649	0.999268398446222
0.988606713261312	0.00558018808461513	0.204	0.198	1	Astrocytes	chr5-142210727-142212490	0.999268398446222
0.988619390263284	0.00544896121863639	0.163	0.161	1	Astrocytes	chr9-10540273-10541354	0.999268398446222
0.988819529391755	0.00442013227732641	0.115	0.113	1	Astrocytes	chr8-129997488-129999219	0.999268398446222
0.988824502562335	0.00576781737851917	0.143	0.144	1	Astrocytes	chr10-107572474-107573266	0.999268398446222
0.988862276861296	0.014534134147572	0.411	0.408	1	Astrocytes	chr2-127843182-127845339	0.999268398446222
0.988867953579207	0.00677410149992458	0.216	0.21	1	Astrocytes	chr9-46269569-46270877	0.999268398446222
0.989184073525364	0.00670456645282219	0.173	0.165	1	Astrocytes	chr10-82800363-82800986	0.999268398446222
0.989210110762109	0.0071868806834538	0.189	0.187	1	Astrocytes	chr20-29844153-29845082	0.999268398446222
0.989216210176339	0.00315771072566715	0.111	0.113	1	Astrocytes	chr1-102899458-102901826	0.999268398446222
0.989277645947734	0.00922890648686703	0.215	0.208	1	Astrocytes	chr4-150184390-150185806	0.999268398446222
0.989357760173506	0.011935527006344	0.252	0.249	1	Astrocytes	chr2-226562712-226565083	0.999268398446222
0.989392191740134	0.00793260333344348	0.184	0.19	1	Astrocytes	chr8-68008004-68008802	0.999268398446222
0.989414055314449	0.0136646409540754	0.351	0.348	1	Astrocytes	chr1-101883438-101884970	0.999268398446222
0.98950701095949	0.00547392003500233	0.149	0.149	1	Astrocytes	chr1-220203305-220204742	0.999268398446222
0.98954150215502	0.00746576914040697	0.153	0.15	1	Astrocytes	chr13-37400075-37401721	0.999268398446222
0.989613005628854	0.00895174867239396	0.224	0.217	1	Astrocytes	chr11-60930879-60932031	0.999268398446222
0.989626851564769	0.00478286834702016	0.119	0.112	1	Astrocytes	chr14-9554640-9556063	0.999268398446222
0.989643282894332	0.00550051419030309	0.152	0.15	1	Astrocytes	chr15-48778145-48779052	0.999268398446222
0.989644245455229	0.0135561006222462	0.355	0.341	1	Astrocytes	chr7-25918955-25920475	0.999268398446222
0.989660051610221	0.00753735922682214	0.216	0.216	1	Astrocytes	chr1-84360643-84362226	0.999268398446222
0.989660686263731	0.00868631293752187	0.219	0.214	1	Astrocytes	chr7-69212630-69214163	0.999268398446222
0.989666584121882	0.0138839873541067	0.427	0.419	1	Astrocytes	chr10-56443810-56446495	0.999268398446222
0.989674205919734	0.00443881536615159	0.175	0.17	1	Astrocytes	chr6-44152040-44153894	0.999268398446222
0.989679899497976	0.0107404096170546	0.275	0.275	1	Astrocytes	chr9-67199150-67200953	0.999268398446222
0.989725268968815	0.006100715958962	0.172	0.166	1	Astrocytes	chr10-62533613-62535251	0.999268398446222
0.989878411782147	0.00578794946759054	0.174	0.17	1	Astrocytes	chr13-52135515-52136601	0.999268398446222
0.989897993660799	0.0136725296072741	0.35	0.348	1	Astrocytes	chr9-115554170-115556319	0.999268398446222
0.989948984450232	0.00857066184712368	0.172	0.168	1	Astrocytes	chrX-143524824-143527099	0.999268398446222
0.989987393231361	0.00791843015381594	0.231	0.222	1	Astrocytes	chr9-111219937-111221790	0.999268398446222
0.990164676834394	0.0120426565453446	0.325	0.326	1	Astrocytes	chr17-31330065-31331362	0.999268398446222
0.990258002137551	0.00716189488899865	0.19	0.188	1	Astrocytes	chr2-120266103-120267510	0.999268398446222
0.990343767268132	0.00529621586510848	0.176	0.173	1	Astrocytes	chr14-86802568-86803970	0.999268398446222
0.990380283372014	0.0058413235389978	0.167	0.17	1	Astrocytes	chr10-85978069-85979161	0.999268398446222
0.990403937236565	0.00629896002054328	0.151	0.147	1	Astrocytes	chr12-13507804-13509441	0.999268398446222
0.990413622906251	0.00524792298851526	0.114	0.111	1	Astrocytes	chr5-153789757-153791129	0.999268398446222
0.990451861324741	0.0144805944513212	0.382	0.389	1	Astrocytes	chr5-72102770-72104633	0.999268398446222
0.990453811704272	0.00446398296828554	0.158	0.146	1	Astrocytes	chr1-276863715-276864564	0.999268398446222
0.990466878535113	0.00953662282712886	0.248	0.236	1	Astrocytes	chr20-10912016-10913532	0.999268398446222
0.990534568179512	0.00681036939205765	0.184	0.183	1	Astrocytes	chr3-2445880-2446445	0.999268398446222
0.990540367726819	0.0079573936224786	0.184	0.181	1	Astrocytes	chr4-168655856-168658034	0.999268398446222
0.99062190577898	0.0119024443631856	0.276	0.273	1	Astrocytes	chr6-103330828-103332684	0.999268398446222
0.990706079821151	0.00927994217654404	0.222	0.226	1	Astrocytes	chr8-128699332-128700705	0.999268398446222
0.990715682322238	0.0119491331860276	0.323	0.323	1	Astrocytes	chr18-76983227-76985017	0.999268398446222
0.990810132780025	0.0055524255298251	0.111	0.106	1	Astrocytes	chr3-170442964-170444635	0.999268398446222
0.990812878939594	0.00856047244841218	0.21	0.203	1	Astrocytes	chr12-45304862-45305925	0.999268398446222
0.990855305487268	0.00597862357028398	0.154	0.151	1	Astrocytes	chr17-20620511-20621511	0.999268398446222
0.990916612296684	0.00471636347029533	0.137	0.137	1	Astrocytes	chr12-40881338-40882456	0.999268398446222
0.990962122480879	0.00471600669038638	0.104	0.106	1	Astrocytes	chr6-7166232-7166845	0.999268398446222
0.991034813253887	0.0109078205878088	0.327	0.313	1	Astrocytes	chr8-22542313-22543845	0.999268398446222
0.991068404491385	0.00870217132678031	0.291	0.289	1	Astrocytes	chr7-66801651-66803244	0.999268398446222
0.991114056755538	0.00740837476118161	0.223	0.227	1	Astrocytes	chr7-33399309-33400972	0.999268398446222
0.991213029727378	0.0127521135763113	0.381	0.377	1	Astrocytes	chr15-77737757-77739730	0.999268398446222
0.991217059429048	0.00653561529893076	0.153	0.15	1	Astrocytes	chr1-274244115-274246013	0.999268398446222
0.991219769085567	0.0167355492534574	0.452	0.46	1	Astrocytes	chr10-56275349-56277391	0.999268398446222
0.991220168429949	0.0100274636189117	0.224	0.214	1	Astrocytes	chr5-73985525-73986938	0.999268398446222
0.991336558620909	0.00368454585059566	0.109	0.107	1	Astrocytes	chr7-120580115-120581615	0.999268398446222
0.991418218032531	0.00342672366584953	0.1	0.099	1	Astrocytes	chr6-73965440-73967021	0.999268398446222
0.991446566788647	0.0117568540623723	0.35	0.344	1	Astrocytes	chr1-219345314-219346468	0.999268398446222
0.991469498390292	0.00445124676608619	0.16	0.156	1	Astrocytes	chr4-70902448-70904159	0.999268398446222
0.991533602655279	0.00812716025828142	0.122	0.116	1	Astrocytes	chr6-55298618-55299732	0.999268398446222
0.991605897683515	0.00544208753209693	0.113	0.113	1	Astrocytes	chr1-244690637-244691470	0.999268398446222
0.991633416936341	0.00274669055858673	0.136	0.132	1	Astrocytes	chr6-28318316-28319488	0.999268398446222
0.99169273391009	0.0128960012687979	0.321	0.307	1	Astrocytes	chr4-30556379-30557721	0.999268398446222
0.991724697842931	0.00645827395523324	0.118	0.122	1	Astrocytes	chr1-16154294-16155498	0.999268398446222
0.991797096200104	0.00634461663071276	0.13	0.126	1	Astrocytes	chr1-217077455-217078283	0.999268398446222
0.991801405126626	0.00697869823385625	0.165	0.155	1	Astrocytes	chr1-71292562-71293362	0.999268398446222
0.991830347029989	0.00609387690645258	0.14	0.134	1	Astrocytes	chr18-24584258-24585565	0.999268398446222
0.991977022228981	0.00699575160706903	0.165	0.16	1	Astrocytes	chr10-71440704-71442161	0.999348042436422
0.992080589383011	0.0100167307980987	0.244	0.236	1	Astrocytes	chr2-195820113-195822161	0.999352745693021
0.992215479292643	0.00633484848788018	0.14	0.139	1	Astrocytes	chr14-113837475-113838635	0.999352745693021
0.992215910002135	0.00295268394169218	0.099	0.102	1	Astrocytes	chr2-77501125-77501973	0.999352745693021
0.992252188222608	0.0109595657058629	0.262	0.252	1	Astrocytes	chr7-104912237-104913484	0.999352745693021
0.992435150604699	0.0126467932749428	0.302	0.295	1	Astrocytes	chr11-38350356-38352273	0.999441195741179
0.992529458286575	0.00994702369297129	0.293	0.293	1	Astrocytes	chr7-12905602-12906709	0.999441195741179
0.99264901379174	0.00531564328862497	0.147	0.152	1	Astrocytes	chr17-19153468-19155573	0.999441195741179
0.992651585400203	0.00598891830263312	0.129	0.13	1	Astrocytes	chr13-40617674-40618798	0.999441195741179
0.992678161529911	0.00440473957796464	0.103	0.101	1	Astrocytes	chr5-171962042-171963691	0.999441195741179
0.992929581104852	0.006100715958962	0.171	0.171	1	Astrocytes	chr12-16123651-16124095	0.999459639807417
0.993194778534424	0.00986795975092125	0.267	0.272	1	Astrocytes	chr5-136669037-136671231	0.999459639807417
0.993351346282886	0.0116869994030746	0.347	0.342	1	Astrocytes	chr19-32843838-32845510	0.999459639807417
0.993378595510438	0.0133970237010719	0.372	0.37	1	Astrocytes	chr10-72187574-72189643	0.999459639807417
0.993481605649591	0.00674168483915538	0.182	0.168	1	Astrocytes	chr1-136014025-136014741	0.999459639807417
0.993720219526692	0.0132860874055301	0.375	0.363	1	Astrocytes	chr6-99400064-99402813	0.999459639807417
0.993736586347108	0.010758332202461	0.23	0.231	1	Astrocytes	chr10-47689875-47691443	0.999459639807417
0.993895136208364	0.00631604246418085	0.167	0.158	1	Astrocytes	chr18-28454013-28455175	0.999459639807417
0.993950016658303	0.00587277274163001	0.139	0.141	1	Astrocytes	chr2-188559644-188562381	0.999459639807417
0.994005729549742	0.00354151648481182	0.109	0.102	1	Astrocytes	chr1-78767104-78768260	0.999459639807417
0.994057567975946	0.00579185885356595	0.158	0.153	1	Astrocytes	chr1-265792482-265793297	0.999459639807417
0.99416854727805	0.00477091278382477	0.134	0.136	1	Astrocytes	chr1-204755772-204757137	0.999459639807417
0.994223599362993	0.00696141848297541	0.131	0.129	1	Astrocytes	chr9-71104855-71106397	0.999459639807417
0.994261960411864	0.0030392727753393	0.108	0.106	1	Astrocytes	chr3-120010726-120011876	0.999459639807417
0.994447801744418	0.00594528869162214	0.171	0.17	1	Astrocytes	chr19-37453337-37454829	0.999459639807417
0.994525288129449	0.00924157927055752	0.241	0.242	1	Astrocytes	chr10-63606914-63608673	0.999459639807417
0.994565953034805	0.00789792941549716	0.225	0.215	1	Astrocytes	chr2-208151503-208153122	0.999459639807417
0.994611179885223	0.00930830184929438	0.244	0.233	1	Astrocytes	chr4-51597978-51599417	0.999459639807417
0.994642784748035	0.00708683932495352	0.195	0.185	1	Astrocytes	chr14-104653783-104654539	0.999459639807417
0.994653411169921	0.00579871202336812	0.125	0.123	1	Astrocytes	chr14-88907056-88908126	0.999459639807417
0.994666877050855	0.00750708004195255	0.173	0.171	1	Astrocytes	chr11-79158699-79159686	0.999459639807417
0.994675257255356	0.0043640300349912	0.12	0.115	1	Astrocytes	chr16-1215156-1215681	0.999459639807417
0.994728882226774	0.0113713448933378	0.311	0.311	1	Astrocytes	chr8-48403644-48404995	0.999459639807417
0.9947470027404	0.00692871135546458	0.212	0.203	1	Astrocytes	chr11-64420749-64421669	0.999459639807417
0.994943044669326	0.0112343145443647	0.247	0.248	1	Astrocytes	chr18-3661826-3663573	0.999459639807417
0.994960313162853	0.00216144545197683	0.124	0.12	1	Astrocytes	chr1-219126247-219127519	0.999459639807417
0.994981250101507	0.00661417856532598	0.146	0.155	1	Astrocytes	chr10-74741873-74743121	0.999459639807417
0.995071959836651	0.0124955753050029	0.309	0.308	1	Astrocytes	chr6-89291403-89293760	0.999459639807417
0.995115012328824	0.00797188607174604	0.184	0.181	1	Astrocytes	chr9-19447697-19448953	0.999459639807417
0.995227100540077	0.00769226904074977	0.244	0.239	1	Astrocytes	chr8-126967470-126969585	0.999459639807417
0.995298467816061	0.00379370475606663	0.119	0.116	1	Astrocytes	chr5-141364750-141366170	0.999459639807417
0.995301865509397	0.00991955170197911	0.255	0.249	1	Astrocytes	chr4-117371019-117372746	0.999459639807417
0.995431427810411	0.00442767843288394	0.121	0.118	1	Astrocytes	chr7-99070209-99070716	0.999459639807417
0.995483841407124	0.00949214982034968	0.262	0.252	1	Astrocytes	chr1-174600-175604	0.999459639807417
0.995505435762609	0.00525433940092856	0.135	0.129	1	Astrocytes	chr4-77591189-77592673	0.999459639807417
0.995600567641194	0.0114434653982975	0.292	0.288	1	Astrocytes	chr17-30556203-30557809	0.999459639807417
0.995679828287226	0.00866349712690445	0.193	0.186	1	Astrocytes	chr12-45198956-45200042	0.999459639807417
0.995691746985518	0.00598891830263312	0.126	0.119	1	Astrocytes	chr1-191520798-191521649	0.999459639807417
0.995725632930143	0.0131732788088691	0.304	0.302	1	Astrocytes	chr8-130930246-130931705	0.999459639807417
0.995745215784622	0.0178263834861072	0.386	0.388	1	Astrocytes	chr18-40517891-40519627	0.999459639807417
0.995870218072808	0.00991559979493606	0.263	0.258	1	Astrocytes	chr4-51843249-51845120	0.999459639807417
0.995928176851667	0.00370067416896783	0.1	0.096	1	Astrocytes	chr7-10936876-10938517	0.999459639807417
0.995946746770018	0.0046936714020526	0.113	0.111	1	Astrocytes	chr8-59843409-59844034	0.999459639807417
0.995984666090025	0.00391055781342484	0.135	0.134	1	Astrocytes	chr1-240089480-240091398	0.999459639807417
0.996015911366628	0.00552536507000131	0.126	0.121	1	Astrocytes	chr6-111221733-111223507	0.999459639807417
0.99605024849812	0.00724198018759464	0.172	0.17	1	Astrocytes	chr8-56695893-56697627	0.999459639807417
0.996055804523228	0.00653773193889268	0.179	0.173	1	Astrocytes	chr8-63091623-63092353	0.999459639807417
0.996097025967448	0.0160878459030084	0.318	0.304	1	Astrocytes	chr1-148449176-148450813	0.999459639807417
0.996289837818999	0.00644598616563577	0.167	0.163	1	Astrocytes	chr3-160467160-160468053	0.999459639807417
0.996409172588282	0.00565634989225522	0.195	0.187	1	Astrocytes	chr5-171913516-171914476	0.999459639807417
0.996546117453665	0.0053560540039394	0.104	0.098	1	Astrocytes	chr1-198899574-198900694	0.999459639807417
0.99658033376799	0.00255917809462766	0.129	0.125	1	Astrocytes	chr10-82832825-82834245	0.999459639807417
0.996604240838948	0.0139523041098316	0.437	0.424	1	Astrocytes	chr8-51858317-51860701	0.999459639807417
0.996635943905792	0.00848814084574723	0.206	0.203	1	Astrocytes	chr6-108122783-108124506	0.999459639807417
0.996662631492706	0.00922306064103234	0.255	0.253	1	Astrocytes	chr10-46171300-46172982	0.999459639807417
0.99668753136691	0.00458143758374469	0.112	0.109	1	Astrocytes	chr14-113939511-113940809	0.999459639807417
0.996777779629083	0.0085681161435916	0.23	0.227	1	Astrocytes	chr8-46162566-46164085	0.999459639807417
0.996832108534263	0.00470032525415098	0.152	0.147	1	Astrocytes	chr5-128836175-128836525	0.999459639807417
0.996872332271239	0.00755377941960336	0.118	0.117	1	Astrocytes	chr16-81291494-81292373	0.999459639807417
0.997077315182801	0.00783327939933937	0.178	0.178	1	Astrocytes	chr5-165199707-165200949	0.999459639807417
0.99714269781164	0.0124442476685562	0.387	0.375	1	Astrocytes	chr8-67982148-67984675	0.999459639807417
0.997208953023056	0.01215922334148	0.353	0.347	1	Astrocytes	chr1-187882357-187884251	0.999459639807417
0.997247125424517	0.00614888048056794	0.18	0.172	1	Astrocytes	chr5-39824073-39825629	0.999459639807417
0.99725554299914	0.00955852996901485	0.213	0.207	1	Astrocytes	chr4-82963958-82965522	0.999459639807417
0.997337370473512	0.00612421125969109	0.123	0.124	1	Astrocytes	chr12-34008880-34009820	0.999459639807417
0.997356659792268	0.00544646529670545	0.142	0.143	1	Astrocytes	chr20-3395978-3397553	0.999459639807417
0.99736682739036	0.00378676693421728	0.102	0.101	1	Astrocytes	chr10-11288578-11289831	0.999459639807417
0.997444992825811	0.00614038031388195	0.144	0.139	1	Astrocytes	chr5-154480195-154481497	0.999459639807417
0.99749728817475	0.0160671035686181	0.371	0.373	1	Astrocytes	chr5-162846069-162847501	0.999459639807417
0.997500005848344	0.00390600240445915	0.119	0.12	1	Astrocytes	chr15-106543162-106544552	0.999459639807417
0.997558854479354	0.00425158659471087	0.115	0.112	1	Astrocytes	chr8-11931568-11932192	0.999459639807417
0.997632666748835	0.00832670514778683	0.213	0.209	1	Astrocytes	chr8-118206048-118207481	0.999459639807417
0.997696469017313	0.00867657599289057	0.272	0.261	1	Astrocytes	chr9-43889039-43890771	0.999459639807417
0.997701218462513	0.00445551488979024	0.12	0.119	1	Astrocytes	chr11-29709794-29710933	0.999459639807417
0.997992918918788	0.00757091494765211	0.177	0.175	1	Astrocytes	chr19-25307339-25308332	0.999611610906047
0.99807229932627	0.00401544276756988	0.101	0.102	1	Astrocytes	chr4-171612249-171613107	0.999611610906047
0.99812865381097	0.00332544816972272	0.1	0.097	1	Astrocytes	chr7-120310609-120311810	0.999611610906047
0.998132368226732	0.00905966977301598	0.204	0.196	1	Astrocytes	chr10-56453213-56455107	0.999611610906047
0.998191131556404	0.00610054698687984	0.125	0.125	1	Astrocytes	chrX-1390390-1391781	0.999611610906047
0.998285890854182	0.00864560770958972	0.17	0.169	1	Astrocytes	chr6-119775284-119776284	0.999629957695251
0.998396872445181	0.00513943499453348	0.113	0.109	1	Astrocytes	chr9-99221066-99221752	0.999629957695251
0.998425454627013	0.00891690694749536	0.232	0.223	1	Astrocytes	chr15-42959701-42961398	0.999629957695251
0.99848002473539	0.0148549317060674	0.51	0.498	1	Astrocytes	chr1-84280011-84282318	0.999629957695251
0.998664387718589	0.00549949818605727	0.139	0.138	1	Astrocytes	chr5-160198440-160199254	0.999730012013404
0.998736803619119	0.00483491185784823	0.153	0.156	1	Astrocytes	chr7-140355689-140356624	0.999730012013404
0.998782913612525	0.0149190140301133	0.444	0.439	1	Astrocytes	chr15-44410726-44412495	0.999730012013404
0.998958947643566	0.00714987058185085	0.164	0.161	1	Astrocytes	chr7-15190197-15191574	0.999838491586632
0.999050230374408	0.00773008988201235	0.22	0.219	1	Astrocytes	chr1-91295676-91297310	0.999838552310061
0.999094322774575	0.0103750260766834	0.329	0.309	1	Astrocytes	chr6-11078977-11080984	0.999838552310061
0.999317608420656	0.00429640021146588	0.182	0.188	1	Astrocytes	chr18-70974281-70975310	0.999905051783284
0.999496809961351	0.00693841553526126	0.267	0.265	1	Astrocytes	chr16-19303096-19304403	0.999905051783284
0.999575717258008	0.00552709023801476	0.152	0.153	1	Astrocytes	chr17-88214326-88216674	0.999905051783284
0.999655706679134	0.00806078978208219	0.21	0.195	1	Astrocytes	chr2-211077495-211079150	0.999905051783284
0.999685839944408	0.00509663016458994	0.149	0.143	1	Astrocytes	chr20-4411534-4412061	0.999905051783284
0.999789433066785	0.0129802552665765	0.407	0.396	1	Astrocytes	chr2-197752011-197753472	0.999905051783284
0.999840536923204	0.0104831714218024	0.179	0.182	1	Astrocytes	chr2-183487387-183489518	0.999905051783284
0.99985342517601	0.0104237846075469	0.247	0.233	1	Astrocytes	chr8-47632455-47633256	0.999905051783284
0.999874134214218	0.0150609388512571	0.399	0.407	1	Astrocytes	chr8-21668388-21669995	0.999905051783284
0.999877008775222	0.010264160906984	0.322	0.321	1	Astrocytes	chr2-109382840-109385153	0.999905051783284
0.999905051783284	0.00438614041068763	0.178	0.17	1	Astrocytes	chr1-57517528-57519040	0.999905051783284
1.14864975611442e-05	0.107831815106006	0.135	0.055	1	Cck+/Vip+	chr1-209236430-209238121	0.159179883202336
8.66641836205551e-05	-0.127735153010589	0.096	0.176	1	Cck+/Vip+	chr18-76809276-76810391	0.532195471232555
0.00013103260382202	0.107440002922009	0.176	0.099	1	Cck+/Vip+	chr9-82641724-82643059	0.532195471232555
0.000153613933102195	-0.174908636362944	0.284	0.398	1	Cck+/Vip+	chr8-118012703-118015177	0.532195471232555
0.000337234678336823	-0.125384892333758	0.106	0.18	1	Cck+/Vip+	chr7-64886631-64888023	0.71429282220438
0.000371426500428155	0.0847010608814906	0.112	0.061	1	Cck+/Vip+	chr8-130127530-130128140	0.71429282220438
0.000385441442477522	-0.133448975519264	0.12	0.209	1	Cck+/Vip+	chr5-150455249-150456463	0.71429282220438
0.000507879420157862	-0.154469384789943	0.227	0.328	1	Cck+/Vip+	chr18-31442869-31445085	0.71429282220438
0.000543461847296676	0.0907932479055833	0.135	0.073	1	Cck+/Vip+	chr6-92818740-92819976	0.71429282220438
0.000562313599127571	-0.0913773912070034	0.055	0.112	1	Cck+/Vip+	chr7-69558676-69559586	0.71429282220438
0.000566980880664467	0.0837155635476174	0.1	0.046	1	Cck+/Vip+	chr14-80765932-80767564	0.71429282220438
0.000730214227002932	0.130267089500393	0.359	0.31	1	Cck+/Vip+	chr5-152745647-152747687	0.843275729817219
0.000891820787326739	-0.109115403510605	0.098	0.169	1	Cck+/Vip+	chr9-17642274-17643523	0.843294890370637
0.00103877798127699	-0.0898928917159991	0.049	0.112	1	Cck+/Vip+	chr8-63650633-63651471	0.843294890370637
0.00104196309877453	0.0907387253137555	0.165	0.095	1	Cck+/Vip+	chr16-20972199-20973605	0.843294890370637
0.00130458660349727	-0.132489061743396	0.184	0.281	1	Cck+/Vip+	chr4-88440486-88442035	0.843294890370637
0.00134318298923801	0.120637898653172	0.331	0.261	1	Cck+/Vip+	chr5-62070684-62072451	0.843294890370637
0.00140925606572677	-0.132111767161924	0.2	0.266	1	Cck+/Vip+	chr17-78240567-78242872	0.843294890370637
0.00141949904564266	-0.0894204541568743	0.078	0.132	1	Cck+/Vip+	chr1-100406368-100407969	0.843294890370637
0.00158002804005158	-0.140825147722166	0.188	0.268	1	Cck+/Vip+	chr3-156340348-156342446	0.843294890370637
0.00158766345210552	0.103155527346159	0.259	0.193	1	Cck+/Vip+	chr3-3797532-3799061	0.843294890370637
0.00168164920339146	0.103516321974462	0.165	0.117	1	Cck+/Vip+	chrX-15467090-15468463	0.843294890370637
0.00168720802130643	-0.125610613219909	0.167	0.237	1	Cck+/Vip+	chr8-56695893-56697627	0.843294890370637
0.00170560968571393	0.0985080214437897	0.214	0.169	1	Cck+/Vip+	chr2-5583914-5585011	0.843294890370637
0.00180956410986067	-0.096013393334128	0.086	0.15	1	Cck+/Vip+	chr1-221159272-221160223	0.843294890370637
0.0018503751564298	-0.132879195757201	0.151	0.244	1	Cck+/Vip+	chr6-137952770-137954025	0.843294890370637
0.00226089640391585	-0.162242528158696	0.49	0.554	1	Cck+/Vip+	chr6-8218882-8221001	0.843294890370637
0.00227461262384	0.0738041129360882	0.102	0.053	1	Cck+/Vip+	chr10-109455700-109457014	0.843294890370637
0.00233819506741591	-0.0888013650052784	0.069	0.13	1	Cck+/Vip+	chr14-85218551-85219990	0.843294890370637
0.00247079422760432	-0.0858638327287195	0.082	0.145	1	Cck+/Vip+	chr16-22703521-22705152	0.843294890370637
0.00251970187875686	-0.151164725029789	0.257	0.321	1	Cck+/Vip+	chr8-44213076-44214858	0.843294890370637
0.00263603572212428	-0.121081795067295	0.171	0.24	1	Cck+/Vip+	chr10-102135297-102137162	0.843294890370637
0.0026438091032741	0.0945807916081497	0.19	0.127	1	Cck+/Vip+	chr7-3172977-3174426	0.843294890370637
0.00266218618834043	-0.0900299915616552	0.086	0.138	1	Cck+/Vip+	chr7-144064042-144065645	0.843294890370637
0.00283031511770071	-0.116189207558698	0.157	0.231	1	Cck+/Vip+	chr3-152464462-152466065	0.843294890370637
0.0028803545066931	-0.107868606055872	0.141	0.218	1	Cck+/Vip+	chr1-221876345-221877642	0.843294890370637
0.00289552693517997	-0.0964423693102561	0.086	0.143	1	Cck+/Vip+	chr7-24101742-24103186	0.843294890370637
0.00296866122289705	-0.110842891055549	0.133	0.202	1	Cck+/Vip+	chr8-65611020-65612938	0.843294890370637
0.00299824452849445	-0.0961394094097542	0.092	0.154	1	Cck+/Vip+	chr4-50859912-50861689	0.843294890370637
0.00312273349864676	-0.13997123806817	0.28	0.372	1	Cck+/Vip+	chr8-115179030-115180271	0.843294890370637
0.00325145782587861	-0.0996753362402316	0.09	0.143	1	Cck+/Vip+	chr12-13801602-13802154	0.843294890370637
0.00335252606573535	-0.163921766707591	0.478	0.536	1	Cck+/Vip+	chr1-199193833-199195558	0.843294890370637
0.00337869705194362	0.0997866097677298	0.233	0.178	1	Cck+/Vip+	chr6-104290051-104291585	0.843294890370637
0.00346423751249353	-0.107485596934217	0.155	0.242	1	Cck+/Vip+	chr1-282169167-282170893	0.843294890370637
0.0034659987741738	-0.0829021701104308	0.071	0.127	1	Cck+/Vip+	chr17-55200732-55202946	0.843294890370637
0.00347945067326197	0.0834387111695628	0.173	0.114	1	Cck+/Vip+	chrX-74360454-74362202	0.843294890370637
0.00348289808944853	-0.144890142454965	0.286	0.4	1	Cck+/Vip+	chr20-5533037-5534316	0.843294890370637
0.00349232014057459	-0.130733948276485	0.222	0.308	1	Cck+/Vip+	chr9-82370426-82371955	0.843294890370637
0.00350895847387541	0.085226179689446	0.157	0.103	1	Cck+/Vip+	chr16-83642944-83644376	0.843294890370637
0.00352072206567205	0.0705679357316284	0.102	0.044	1	Cck+/Vip+	chr12-12599847-12600760	0.843294890370637
0.00352960187631427	-0.0841475059990614	0.069	0.125	1	Cck+/Vip+	chr2-22426836-22428235	0.843294890370637
0.00361907241313292	-0.114967178303669	0.161	0.235	1	Cck+/Vip+	chr2-95470618-95472392	0.843294890370637
0.00377773814712703	-0.106890738396092	0.1	0.154	1	Cck+/Vip+	chr2-31261158-31262448	0.843294890370637
0.00379176059370743	-0.138351582436225	0.298	0.376	1	Cck+/Vip+	chr3-13837475-13839036	0.843294890370637
0.00382450478258995	0.0844783880701866	0.182	0.13	1	Cck+/Vip+	chr14-113939511-113940809	0.843294890370637
0.00393047053481399	0.0790922843391418	0.141	0.088	1	Cck+/Vip+	chr9-105031480-105033209	0.843294890370637
0.00424283739172945	0.0969761902523568	0.271	0.209	1	Cck+/Vip+	chr18-60001881-60004008	0.843294890370637
0.00425934466269744	-0.098271853421992	0.118	0.189	1	Cck+/Vip+	chr4-49940404-49942182	0.843294890370637
0.00472005560215772	-0.0776447450953135	0.055	0.106	1	Cck+/Vip+	chr17-48810117-48811340	0.843294890370637
0.00473419718289929	-0.0887753590199166	0.088	0.15	1	Cck+/Vip+	chr18-76713890-76715410	0.843294890370637
0.00474917604989242	-0.123365724697106	0.222	0.301	1	Cck+/Vip+	chr2-141450132-141452934	0.843294890370637
0.00486667849023802	0.0805066086685436	0.131	0.066	1	Cck+/Vip+	chr12-42211627-42213093	0.843294890370637
0.00491186711157856	0.0770714090026367	0.149	0.094	1	Cck+/Vip+	chr7-120344018-120345906	0.843294890370637
0.00495390089845023	0.0704368537525465	0.129	0.079	1	Cck+/Vip+	chrX-77292722-77293904	0.843294890370637
0.00498198144458172	-0.0934702226337698	0.094	0.156	1	Cck+/Vip+	chr10-109629455-109630561	0.843294890370637
0.00502517615854499	-0.0871139867737054	0.078	0.127	1	Cck+/Vip+	chr13-31080950-31082367	0.843294890370637
0.00503366728187582	0.0962625812381456	0.206	0.156	1	Cck+/Vip+	chr3-9537671-9538801	0.843294890370637
0.00512951979667482	0.0748072241244762	0.147	0.09	1	Cck+/Vip+	chr7-141071525-141072820	0.843294890370637
0.00513039588481825	-0.13224751987997	0.314	0.396	1	Cck+/Vip+	chr14-79342481-79343964	0.843294890370637
0.00523068096778217	-0.0771384474796984	0.067	0.116	1	Cck+/Vip+	chr1-104597679-104599162	0.843294890370637
0.00525239518169024	-0.0903920588618675	0.104	0.167	1	Cck+/Vip+	chr20-29839152-29840246	0.843294890370637
0.00525441574011932	-0.0808554293811449	0.082	0.132	1	Cck+/Vip+	chr8-36727684-36729825	0.843294890370637
0.00526990054929436	-0.0732462257839924	0.063	0.114	1	Cck+/Vip+	chr18-18018651-18019383	0.843294890370637
0.00535950252860793	-0.0713124558151125	0.051	0.101	1	Cck+/Vip+	chr3-8431867-8432849	0.843294890370637
0.00537602408303977	-0.0862791013361672	0.076	0.136	1	Cck+/Vip+	chr15-33068945-33070123	0.843294890370637
0.0053951897706073	0.0840201463486646	0.165	0.119	1	Cck+/Vip+	chr2-120503410-120504890	0.843294890370637
0.00558313369181231	-0.0932031645448637	0.11	0.163	1	Cck+/Vip+	chrX-106387030-106388492	0.843294890370637
0.00569260686308202	0.0685098132665751	0.104	0.053	1	Cck+/Vip+	chr2-146104740-146106167	0.843294890370637
0.0057025928868513	0.0944947914864653	0.308	0.228	1	Cck+/Vip+	chr12-39184229-39185884	0.843294890370637
0.00584293419640663	-0.121212448116943	0.186	0.255	1	Cck+/Vip+	chr8-47235698-47238018	0.843294890370637
0.00584847575924	0.0895401749076197	0.255	0.193	1	Cck+/Vip+	chr5-90280936-90283053	0.843294890370637
0.0059008152503617	0.0909903508556664	0.202	0.152	1	Cck+/Vip+	chr1-112810895-112812644	0.843294890370637
0.00594551406491571	0.0881611214119661	0.161	0.108	1	Cck+/Vip+	chr7-36407512-36409045	0.843294890370637
0.00611487262586185	-0.0991055675349094	0.116	0.18	1	Cck+/Vip+	chr5-161877918-161879771	0.843294890370637
0.00613524984811563	-0.103104903034776	0.131	0.182	1	Cck+/Vip+	chr7-116962636-116963837	0.843294890370637
0.00621222750936757	-0.079069557950354	0.069	0.117	1	Cck+/Vip+	chr19-60048445-60049614	0.843294890370637
0.00621314403464251	-0.0922180283985589	0.098	0.169	1	Cck+/Vip+	chr1-252958682-252959955	0.843294890370637
0.00627137514452925	0.0733041319777347	0.129	0.083	1	Cck+/Vip+	chr12-44138967-44140246	0.843294890370637
0.00628771585652656	-0.110370655758676	0.182	0.259	1	Cck+/Vip+	chr1-173606517-173608281	0.843294890370637
0.006291527197296	0.0663225315666361	0.104	0.055	1	Cck+/Vip+	chr12-14206258-14208161	0.843294890370637
0.00641547269882221	-0.10373420898577	0.167	0.217	1	Cck+/Vip+	chr10-62953816-62955742	0.843294890370637
0.00642572744482055	0.100035221700258	0.322	0.255	1	Cck+/Vip+	chr10-81859619-81861826	0.843294890370637
0.00648120054832208	-0.0944530327818673	0.1	0.161	1	Cck+/Vip+	chr12-19230396-19231835	0.843294890370637
0.0065736740361846	0.0779744758636149	0.151	0.108	1	Cck+/Vip+	chr10-64138843-64140709	0.843294890370637
0.00661894100254918	-0.102623877961699	0.118	0.178	1	Cck+/Vip+	chr19-11560952-11562263	0.843294890370637
0.00675109862202036	0.0765456022287955	0.127	0.09	1	Cck+/Vip+	chr20-30690658-30691928	0.843294890370637
0.00675409261193338	0.0855170965612432	0.224	0.163	1	Cck+/Vip+	chr7-142911549-142913012	0.843294890370637
0.00681977632864769	0.0799766680123271	0.145	0.095	1	Cck+/Vip+	chr19-49015943-49017297	0.843294890370637
0.00698077399872758	0.0666312207139612	0.104	0.062	1	Cck+/Vip+	chr2-204907264-204908274	0.843294890370637
0.00699025130177068	-0.09097849943035	0.11	0.169	1	Cck+/Vip+	chr13-100283429-100284614	0.843294890370637
0.00699174838916779	-0.0787737997524254	0.059	0.105	1	Cck+/Vip+	chr7-11092989-11093829	0.843294890370637
0.00705042447546448	-0.121476936996526	0.257	0.332	1	Cck+/Vip+	chr5-172468701-172470559	0.843294890370637
0.00710287635222209	-0.101508441276432	0.141	0.213	1	Cck+/Vip+	chr15-4398991-4400498	0.843294890370637
0.007111530240005	0.0664771500497459	0.106	0.062	1	Cck+/Vip+	chr8-35702274-35703439	0.843294890370637
0.00716473439365556	0.0635889771445229	0.135	0.088	1	Cck+/Vip+	chr1-72334774-72335458	0.843294890370637
0.00728267982111589	-0.143911429962853	0.378	0.462	1	Cck+/Vip+	chr7-144864414-144866277	0.843294890370637
0.00732849910960625	-0.0716843749661059	0.063	0.101	1	Cck+/Vip+	chr5-71748578-71749682	0.843294890370637
0.0073396942399956	-0.136975382752476	0.343	0.418	1	Cck+/Vip+	chr6-128749954-128751515	0.843294890370637
0.00735076104200835	-0.090212719037958	0.088	0.147	1	Cck+/Vip+	chrX-71411569-71412818	0.843294890370637
0.00735217838044116	-0.143987335313192	0.108	0.167	1	Cck+/Vip+	chr3-41458-42264	0.843294890370637
0.00737504607822551	0.0733715933436675	0.159	0.11	1	Cck+/Vip+	chr8-72765494-72766826	0.843294890370637
0.00747410409964916	0.0687991732807754	0.155	0.116	1	Cck+/Vip+	chr2-200042663-200044643	0.843294890370637
0.00767697297564227	-0.0980642863342464	0.147	0.189	1	Cck+/Vip+	chr1-221205219-221206090	0.843294890370637
0.00768237774628303	0.0889484506885375	0.249	0.185	1	Cck+/Vip+	chr15-52133383-52134854	0.843294890370637
0.00776098996405473	0.0618440051961498	0.106	0.068	1	Cck+/Vip+	chr10-103643705-103644961	0.843294890370637
0.00776148356541313	-0.126262803964845	0.327	0.385	1	Cck+/Vip+	chr2-265399460-265402813	0.843294890370637
0.0078079371806579	0.0891469055575215	0.241	0.178	1	Cck+/Vip+	chr10-106854746-106856551	0.843294890370637
0.00781807960399844	-0.0716843749661059	0.061	0.105	1	Cck+/Vip+	chr5-14140557-14141241	0.843294890370637
0.00783772963509262	-0.118849687089334	0.257	0.339	1	Cck+/Vip+	chr15-70731123-70733179	0.843294890370637
0.00784022018022847	0.0814447943890645	0.176	0.127	1	Cck+/Vip+	chr1-89382849-89383561	0.843294890370637
0.00786269689033423	0.0899286641660181	0.273	0.2	1	Cck+/Vip+	chr8-39959663-39961466	0.843294890370637
0.00789446249810866	-0.0916380171748135	0.084	0.147	1	Cck+/Vip+	chr7-139906824-139908780	0.843294890370637
0.0079137072803474	0.0792281458673958	0.163	0.117	1	Cck+/Vip+	chr5-2036184-2037464	0.843294890370637
0.00793626971907206	0.0682271940432073	0.157	0.11	1	Cck+/Vip+	chr1-102016800-102018079	0.843294890370637
0.00794630016171889	-0.0701087744533518	0.053	0.101	1	Cck+/Vip+	chr1-220727659-220729078	0.843294890370637
0.0079514174664296	-0.0932031645448637	0.106	0.163	1	Cck+/Vip+	chr1-98614298-98615791	0.843294890370637
0.00801704584071785	0.0666312207139612	0.11	0.059	1	Cck+/Vip+	chr3-72527749-72529027	0.843294890370637
0.00814801436492808	-0.0881592907163816	0.076	0.127	1	Cck+/Vip+	chr11-32859825-32861752	0.843294890370637
0.00815127448509215	0.0788758909022747	0.202	0.149	1	Cck+/Vip+	chr4-84769880-84770933	0.843294890370637
0.00816332641474568	-0.0805808582003098	0.073	0.119	1	Cck+/Vip+	chr3-11452190-11452991	0.843294890370637
0.00822648445582195	-0.111926939715992	0.212	0.281	1	Cck+/Vip+	chr20-5479190-5480012	0.843294890370637
0.00826667210386165	-0.09097849943035	0.11	0.171	1	Cck+/Vip+	chr19-40930693-40931411	0.843294890370637
0.00829464997578761	0.067354583643221	0.149	0.099	1	Cck+/Vip+	chr1-81463473-81464647	0.843294890370637
0.00833820929899052	0.0922669257699031	0.216	0.167	1	Cck+/Vip+	chr17-5977707-5978903	0.843294890370637
0.00836126591233347	-0.0697013754161588	0.067	0.121	1	Cck+/Vip+	chr20-20575925-20577003	0.843294890370637
0.00850166349915761	0.0685855830752052	0.131	0.086	1	Cck+/Vip+	chr8-82202650-82204206	0.843294890370637
0.00857697555614701	-0.0669386633154557	0.063	0.103	1	Cck+/Vip+	chr16-26973667-26975130	0.843294890370637
0.00859029707140857	-0.0778510654447375	0.08	0.127	1	Cck+/Vip+	chr8-21630966-21632119	0.843294890370637
0.00871438415037298	-0.0732462257839924	0.067	0.112	1	Cck+/Vip+	chr5-136913524-136914408	0.843294890370637
0.0087348990839712	-0.091719101622826	0.122	0.18	1	Cck+/Vip+	chrX-113658736-113660598	0.843294890370637
0.0088459529901081	-0.104593672278726	0.167	0.229	1	Cck+/Vip+	chr2-93674558-93676011	0.843294890370637
0.00888216750612966	0.0763839536356123	0.165	0.119	1	Cck+/Vip+	chr2-242314219-242316245	0.843294890370637
0.00891079889403335	0.065247297649983	0.116	0.077	1	Cck+/Vip+	chr7-2220890-2221877	0.843294890370637
0.0089203894351267	0.0672420830176393	0.112	0.075	1	Cck+/Vip+	chr18-33127146-33128995	0.843294890370637
0.00892486537065493	0.0814989018783687	0.2	0.15	1	Cck+/Vip+	chr6-33529231-33531446	0.843294890370637
0.0089711252806502	0.0694102158732434	0.108	0.064	1	Cck+/Vip+	chr10-1549638-1550958	0.843294890370637
0.00904719657925439	0.0694582248927614	0.137	0.095	1	Cck+/Vip+	chr2-116432140-116433440	0.843294890370637
0.00906712442463778	-0.0697104125655095	0.061	0.103	1	Cck+/Vip+	chr15-12570020-12571049	0.843294890370637
0.00919137944639327	-0.0867292167911905	0.118	0.183	1	Cck+/Vip+	chr1-21128799-21130502	0.843294890370637
0.00919182090179207	-0.0809907729753049	0.106	0.15	1	Cck+/Vip+	chr2-94731091-94731954	0.843294890370637
0.00923571390194865	0.0939559327053379	0.48	0.418	1	Cck+/Vip+	chr1-221734860-221736624	0.843294890370637
0.00935135460384501	0.0833960449255775	0.282	0.233	1	Cck+/Vip+	chr6-123407653-123409714	0.843294890370637
0.00938867921540209	-0.0755260124984937	0.076	0.125	1	Cck+/Vip+	chr3-11890992-11891830	0.843294890370637
0.00942033486001015	0.085233619348897	0.245	0.202	1	Cck+/Vip+	chr5-135442127-135443734	0.843294890370637
0.00946018931970334	-0.102638558518731	0.19	0.246	1	Cck+/Vip+	chr15-37029222-37030886	0.843294890370637
0.00953933103006362	-0.0673316897827781	0.059	0.105	1	Cck+/Vip+	chr18-59951439-59952204	0.843294890370637
0.00955385321028936	-0.0747945070113993	0.067	0.112	1	Cck+/Vip+	chr11-30042424-30044161	0.843294890370637
0.0096617630222422	0.0922971424714307	0.467	0.394	1	Cck+/Vip+	chr15-45926601-45929160	0.845808213927446
0.00984537711624426	-0.0793596873963768	0.073	0.128	1	Cck+/Vip+	chr10-71388389-71390069	0.845808213927446
0.00991101656467673	-0.0850880270019403	0.104	0.167	1	Cck+/Vip+	chr12-13556411-13558283	0.845808213927446
0.00996053948653177	-0.081124846209999	0.094	0.147	1	Cck+/Vip+	chr10-82798796-82799351	0.845808213927446
0.00996262404261756	-0.0759269991940929	0.071	0.123	1	Cck+/Vip+	chr3-86665964-86667542	0.845808213927446
0.010023337768612	0.0690241588624068	0.131	0.09	1	Cck+/Vip+	chr1-265472686-265474007	0.845808213927446
0.010558457488887	0.0740400131673132	0.171	0.125	1	Cck+/Vip+	chr3-64779068-64780574	0.845808213927446
0.0106141357656062	-0.0708646351286305	0.073	0.123	1	Cck+/Vip+	chr3-137958485-137959673	0.845808213927446
0.0106397546501097	-0.105188720767628	0.202	0.261	1	Cck+/Vip+	chr8-33147547-33150364	0.845808213927446
0.0106507009960808	0.0701718339671567	0.147	0.103	1	Cck+/Vip+	chr14-91555080-91556478	0.845808213927446
0.0107596609371919	-0.123093080825769	0.288	0.361	1	Cck+/Vip+	chr9-16405364-16407631	0.845808213927446
0.0107633540206212	-0.0936421503019406	0.133	0.196	1	Cck+/Vip+	chr1-100991570-100992902	0.845808213927446
0.0109309885565055	-0.0829968382453044	0.09	0.145	1	Cck+/Vip+	chr12-13820098-13822594	0.845808213927446
0.0109983831516124	0.0705942085871234	0.151	0.106	1	Cck+/Vip+	chr3-177223889-177225249	0.845808213927446
0.0111342536167012	-0.102519344040868	0.159	0.231	1	Cck+/Vip+	chr15-47799173-47800500	0.845808213927446
0.0112529445184898	0.0849101941786465	0.314	0.25	1	Cck+/Vip+	chr20-5864670-5866430	0.845808213927446
0.0112827595634732	0.0750615874769387	0.106	0.07	1	Cck+/Vip+	chr6-33560488-33562063	0.845808213927446
0.0113112712519548	-0.113792397990305	0.222	0.301	1	Cck+/Vip+	chr7-129855219-129856578	0.845808213927446
0.0113157166669559	0.0649378060600607	0.112	0.077	1	Cck+/Vip+	chr9-67987973-67989129	0.845808213927446
0.0113596836645746	0.0608499342955998	0.11	0.086	1	Cck+/Vip+	chr7-142898771-142899733	0.845808213927446
0.0114572114447759	0.067544301874542	0.11	0.077	1	Cck+/Vip+	chr6-55483912-55485411	0.845808213927446
0.0115644656144719	0.0742112021370649	0.194	0.13	1	Cck+/Vip+	chr1-97632735-97634307	0.845808213927446
0.011598121116731	-0.0984720576882579	0.143	0.2	1	Cck+/Vip+	chr1-102849113-102850447	0.845808213927446
0.0116256099436295	-0.0724467521549762	0.067	0.114	1	Cck+/Vip+	chr20-27952671-27954811	0.845808213927446
0.0116592290857629	-0.0732462257839924	0.067	0.11	1	Cck+/Vip+	chr5-35901351-35902454	0.845808213927446
0.0117529220574388	0.0618440051961498	0.116	0.07	1	Cck+/Vip+	chr13-81262665-81264120	0.845808213927446
0.0119143359528337	-0.101133647329001	0.192	0.273	1	Cck+/Vip+	chr7-144113246-144114837	0.845808213927446
0.0119534187767259	-0.0641722290240797	0.061	0.101	1	Cck+/Vip+	chr8-39931128-39932441	0.845808213927446
0.0119898391599439	0.0711549426873385	0.141	0.084	1	Cck+/Vip+	chr6-11002246-11003181	0.845808213927446
0.0121812902132184	-0.0646096313918487	0.076	0.119	1	Cck+/Vip+	chr18-63109197-63110746	0.845808213927446
0.0122634013686692	-0.0861432607409078	0.131	0.187	1	Cck+/Vip+	chr11-88146805-88148242	0.845808213927446
0.0122653592077659	-0.0928811840254454	0.163	0.231	1	Cck+/Vip+	chr1-5448392-5449671	0.845808213927446
0.0123271100042045	-0.0925868465683623	0.147	0.194	1	Cck+/Vip+	chr5-136022716-136024299	0.845808213927446
0.0123827692437315	0.0918931584720093	0.294	0.233	1	Cck+/Vip+	chr6-42179634-42182216	0.845808213927446
0.012401240741096	-0.0925868465683623	0.141	0.2	1	Cck+/Vip+	chr17-44519616-44520955	0.845808213927446
0.0125582384215688	-0.125501469041097	0.29	0.376	1	Cck+/Vip+	chr5-155934549-155936534	0.845808213927446
0.0126087651660836	-0.0883275080027836	0.129	0.187	1	Cck+/Vip+	chr4-114863007-114864466	0.845808213927446
0.0126157365309365	0.0548118449836721	0.116	0.075	1	Cck+/Vip+	chr6-108795051-108796659	0.845808213927446
0.0126158182623051	-0.0693089679276696	0.067	0.125	1	Cck+/Vip+	chr7-76727847-76729295	0.845808213927446
0.0126825453279233	-0.0800466449290617	0.08	0.138	1	Cck+/Vip+	chr7-70474699-70475975	0.845808213927446
0.0127160094869632	0.0924796090427047	0.371	0.33	1	Cck+/Vip+	chr18-31093872-31096019	0.845808213927446
0.0127294201739968	0.0861760913728783	0.351	0.273	1	Cck+/Vip+	chr10-56236218-56238122	0.845808213927446
0.0128104738292272	0.0809149131958006	0.182	0.141	1	Cck+/Vip+	chr4-81807920-81809908	0.845808213927446
0.0128338377339623	0.0900250497904762	0.245	0.215	1	Cck+/Vip+	chr18-80213931-80215522	0.845808213927446
0.0129162780480049	-0.0958034915914081	0.133	0.191	1	Cck+/Vip+	chr4-155578704-155580000	0.845808213927446
0.012990975319171	-0.0665740002064307	0.069	0.106	1	Cck+/Vip+	chr4-151373901-151374807	0.845808213927446
0.0130334420709164	-0.102865272598068	0.198	0.259	1	Cck+/Vip+	chr10-110181439-110183485	0.845808213927446
0.0130955849381123	-0.0948384194653101	0.182	0.248	1	Cck+/Vip+	chr2-29597597-29598856	0.845808213927446
0.0131232708756054	-0.103833314145119	0.186	0.229	1	Cck+/Vip+	chr3-149065668-149067365	0.845808213927446
0.0131303059283278	-0.101715806326688	0.161	0.233	1	Cck+/Vip+	chr6-132801585-132802874	0.845808213927446
0.0132266001539026	0.0805264918119975	0.214	0.167	1	Cck+/Vip+	chr10-38836744-38838832	0.845808213927446
0.0132604304096722	-0.105912148156932	0.194	0.259	1	Cck+/Vip+	chr1-59437274-59438959	0.845808213927446
0.0133193492139499	-0.102865272598068	0.216	0.279	1	Cck+/Vip+	chr2-52490499-52493334	0.845808213927446
0.0133257442632768	0.0710123204697452	0.133	0.081	1	Cck+/Vip+	chr9-44316015-44317399	0.845808213927446
0.0134969584019789	-0.12812588180986	0.316	0.393	1	Cck+/Vip+	chr2-178388934-178390624	0.845808213927446
0.0135671051764764	0.0881830204099989	0.276	0.207	1	Cck+/Vip+	chr1-226922683-226925065	0.845808213927446
0.0135886421712933	-0.0920362327065831	0.143	0.202	1	Cck+/Vip+	chr4-61571920-61573497	0.845808213927446
0.0136200484364955	-0.134058545198278	0.433	0.508	1	Cck+/Vip+	chr8-12354329-12356478	0.845808213927446
0.0136361438710601	0.059545595963688	0.102	0.064	1	Cck+/Vip+	chr5-160173873-160175554	0.845808213927446
0.0136489067680195	0.0649378060600607	0.12	0.075	1	Cck+/Vip+	chr11-62169419-62171591	0.845808213927446
0.0137611000397554	-0.0641722290240797	0.061	0.105	1	Cck+/Vip+	chr7-59031335-59032159	0.845808213927446
0.0137616606150852	-0.109930369400812	0.284	0.334	1	Cck+/Vip+	chr11-83047383-83049217	0.845808213927446
0.013804773367571	0.065401233207693	0.118	0.081	1	Cck+/Vip+	chr14-6997362-6998219	0.845808213927446
0.0138071614589811	0.0672074082663154	0.137	0.101	1	Cck+/Vip+	chr1-61723926-61725482	0.845808213927446
0.0138284960073883	-0.0986652840687819	0.153	0.217	1	Cck+/Vip+	chr14-83684508-83686193	0.845808213927446
0.013890763297179	0.0731866917040823	0.288	0.242	1	Cck+/Vip+	chr5-153260097-153261952	0.845808213927446
0.0140388699104169	-0.0696839056732847	0.09	0.145	1	Cck+/Vip+	chr15-24077359-24079240	0.845808213927446
0.0141449864915441	0.0649679908063431	0.143	0.101	1	Cck+/Vip+	chr13-51229676-51231074	0.845808213927446
0.0141613144907605	0.0660116394113788	0.202	0.167	1	Cck+/Vip+	chr12-40859585-40861426	0.845808213927446
0.0142194804568343	-0.11457665766643	0.231	0.288	1	Cck+/Vip+	chr7-12325583-12327709	0.845808213927446
0.0144700452405768	-0.0739360154413545	0.082	0.139	1	Cck+/Vip+	chr7-76906183-76907807	0.845808213927446
0.0146336408426051	0.0754719686604449	0.235	0.193	1	Cck+/Vip+	chr18-3994933-3996565	0.845808213927446
0.014667512885657	-0.0728013751619579	0.078	0.121	1	Cck+/Vip+	chr1-89053532-89054497	0.845808213927446
0.0147253849220167	-0.0974661540533367	0.161	0.22	1	Cck+/Vip+	chr10-63731257-63732803	0.845808213927446
0.0147337868087009	-0.105459768569204	0.263	0.312	1	Cck+/Vip+	chr2-62149562-62151944	0.845808213927446
0.0149627079269208	0.0896878875945674	0.353	0.301	1	Cck+/Vip+	chr9-10585013-10587644	0.845808213927446
0.0150380860258478	0.0731126957865229	0.208	0.161	1	Cck+/Vip+	chr10-66602071-66603895	0.845808213927446
0.0150466349049876	-0.0724069267546098	0.076	0.125	1	Cck+/Vip+	chr3-11820193-11821433	0.845808213927446
0.0151523180123359	-0.112855004733657	0.265	0.36	1	Cck+/Vip+	chr18-37244786-37246911	0.845808213927446
0.0151825535134838	0.063504783800804	0.153	0.11	1	Cck+/Vip+	chr10-109504947-109506128	0.845808213927446
0.0152294226603409	-0.0774645171027133	0.108	0.174	1	Cck+/Vip+	chr7-15270881-15272398	0.845808213927446
0.0152882451139523	-0.0846852565330464	0.11	0.15	1	Cck+/Vip+	chr10-65565551-65566637	0.845808213927446
0.0153035241440892	-0.0731492849823908	0.092	0.13	1	Cck+/Vip+	chr9-12354108-12354940	0.845808213927446
0.0153574261292104	-0.0881115059080409	0.155	0.207	1	Cck+/Vip+	chr1-40982147-40983496	0.845808213927446
0.0153600972695848	-0.106807064779442	0.204	0.281	1	Cck+/Vip+	chr10-40805052-40806386	0.845808213927446
0.0154204663222353	-0.120576987274863	0.294	0.383	1	Cck+/Vip+	chr1-156260885-156262738	0.845808213927446
0.0154453635903199	-0.118198843445949	0.28	0.354	1	Cck+/Vip+	chr4-6031727-6033470	0.845808213927446
0.0154680149757278	0.0616469022460668	0.135	0.097	1	Cck+/Vip+	chr6-98283578-98284955	0.845808213927446
0.0154707943127485	-0.083328383598896	0.116	0.172	1	Cck+/Vip+	chr18-37420055-37422039	0.845808213927446
0.0154724193415799	-0.0935251267190787	0.143	0.213	1	Cck+/Vip+	chr13-55885774-55886951	0.845808213927446
0.0156041519913242	-0.0873340069371039	0.116	0.183	1	Cck+/Vip+	chrX-1320377-1321906	0.845808213927446
0.0156056162143606	0.0850334245598421	0.38	0.319	1	Cck+/Vip+	chr20-12428606-12430035	0.845808213927446
0.015639571018373	0.0797889325287006	0.31	0.268	1	Cck+/Vip+	chr6-137420663-137422405	0.845808213927446
0.0156710596376905	0.065023540425909	0.196	0.154	1	Cck+/Vip+	chr9-17339649-17340505	0.845808213927446
0.0156760998442543	-0.0712318065129764	0.08	0.121	1	Cck+/Vip+	chr13-47152750-47154049	0.845808213927446
0.015790022544458	0.0913056595752884	0.329	0.288	1	Cck+/Vip+	chr13-35530677-35532551	0.845808213927446
0.0157989649038061	-0.0781512204527668	0.08	0.13	1	Cck+/Vip+	chr18-63787876-63789329	0.845808213927446
0.015805445144778	0.0853376045016987	0.245	0.202	1	Cck+/Vip+	chr5-173152062-173153806	0.845808213927446
0.0158170648661829	-0.0843479812443358	0.127	0.167	1	Cck+/Vip+	chr3-110668707-110669986	0.845808213927446
0.015840351975053	0.0875865450052608	0.239	0.202	1	Cck+/Vip+	chr6-47852198-47854317	0.845808213927446
0.0158762892181571	-0.09234228618606	0.165	0.217	1	Cck+/Vip+	chr3-23300941-23302264	0.845808213927446
0.0159952327128872	-0.108373010221633	0.208	0.27	1	Cck+/Vip+	chr14-82226869-82228651	0.845808213927446
0.0160266637862163	0.0661629208083493	0.127	0.09	1	Cck+/Vip+	chr1-163834489-163836536	0.845808213927446
0.0160750151206103	-0.106312439184322	0.188	0.244	1	Cck+/Vip+	chr19-37873044-37874261	0.845808213927446
0.0161248039876202	0.0822911543788484	0.316	0.277	1	Cck+/Vip+	chr19-49791303-49794007	0.845808213927446
0.0161888306435469	-0.0712318065129764	0.08	0.136	1	Cck+/Vip+	chr3-11183329-11185079	0.845808213927446
0.0162366622231761	0.074697367277601	0.182	0.123	1	Cck+/Vip+	chr4-115046103-115047467	0.845808213927446
0.0163399280928221	0.0655546323728002	0.12	0.079	1	Cck+/Vip+	chr1-185624849-185626100	0.845808213927446
0.0164254628472365	0.0532291686110608	0.102	0.064	1	Cck+/Vip+	chr18-29230535-29231392	0.845808213927446
0.0164724468185392	0.0705942085871234	0.143	0.105	1	Cck+/Vip+	chr5-101359859-101361327	0.845808213927446
0.0165235972738036	-0.0795260402407108	0.1	0.156	1	Cck+/Vip+	chr3-173684217-173684996	0.845808213927446
0.0165573289780174	-0.101271953846489	0.229	0.277	1	Cck+/Vip+	chr1-14074375-14075857	0.845808213927446
0.0165581533471999	-0.0712580791292463	0.071	0.106	1	Cck+/Vip+	chr9-89507583-89509377	0.845808213927446
0.0166004145936997	-0.073102424939808	0.092	0.145	1	Cck+/Vip+	chr7-12206060-12207012	0.845808213927446
0.0166778709590935	-0.110641000562407	0.298	0.356	1	Cck+/Vip+	chr1-81845370-81847244	0.845808213927446
0.0167036992787732	-0.0939066608605902	0.12	0.182	1	Cck+/Vip+	chr16-19591756-19592997	0.845808213927446
0.0167628184813647	-0.0824433057463765	0.102	0.161	1	Cck+/Vip+	chr18-63005196-63006494	0.845808213927446
0.0168487626441761	-0.0915600146854922	0.165	0.217	1	Cck+/Vip+	chr10-43434504-43436051	0.845808213927446
0.0170361513868293	-0.0835647166391313	0.133	0.185	1	Cck+/Vip+	chr8-111686734-111687992	0.845808213927446
0.0171114869328799	0.0615194302537782	0.106	0.064	1	Cck+/Vip+	chr5-100766529-100767906	0.845808213927446
0.0172358914586636	-0.0849129186829411	0.112	0.167	1	Cck+/Vip+	chr10-15907345-15908419	0.845808213927446
0.0172481412350511	0.053585248711561	0.104	0.064	1	Cck+/Vip+	chr7-121134615-121135807	0.845808213927446
0.0172768340716799	-0.104279042031794	0.176	0.239	1	Cck+/Vip+	chr2-80292372-80293908	0.845808213927446
0.0173134671598062	0.085087505681468	0.218	0.154	1	Cck+/Vip+	chr2-118745241-118746812	0.845808213927446
0.0173466295493597	0.071403347722685	0.22	0.174	1	Cck+/Vip+	chr4-116785589-116786948	0.845808213927446
0.01739177796631	0.0647822443298351	0.104	0.077	1	Cck+/Vip+	chr18-17732978-17733768	0.845808213927446
0.0173957865213339	-0.066156800997673	0.059	0.103	1	Cck+/Vip+	chr3-81884396-81885909	0.845808213927446
0.0174168620634565	-0.0939219468046244	0.145	0.194	1	Cck+/Vip+	chr8-92940947-92943773	0.845808213927446
0.0174557042273957	0.0632042926588497	0.208	0.16	1	Cck+/Vip+	chr10-71837308-71838664	0.845808213927446
0.0176366768228392	0.0752154667412186	0.165	0.134	1	Cck+/Vip+	chr20-30405953-30407189	0.848682818935532
0.0176375127618295	-0.101782574580357	0.169	0.248	1	Cck+/Vip+	chr12-30106403-30107565	0.848682818935532
0.0178335784896487	-0.0817648202303333	0.135	0.183	1	Cck+/Vip+	chr10-101710153-101711784	0.849372143860403
0.0179687344372802	-0.0634009357071641	0.067	0.108	1	Cck+/Vip+	chr10-86698703-86699254	0.849372143860403
0.018019693220078	0.0616469022460668	0.135	0.086	1	Cck+/Vip+	chr3-112017013-112019167	0.849372143860403
0.0180384437592504	0.0751188429602634	0.265	0.206	1	Cck+/Vip+	chr1-222627711-222629565	0.849372143860403
0.0180431346829328	-0.134679398468018	0.488	0.552	1	Cck+/Vip+	chr3-12176117-12178446	0.849372143860403
0.018130689011435	0.0608499342955998	0.122	0.084	1	Cck+/Vip+	chr14-6994964-6996227	0.849372143860403
0.0181711000755032	-0.0642262453500077	0.078	0.121	1	Cck+/Vip+	chr5-167542938-167543971	0.849372143860403
0.0182212909390287	0.0686568994716154	0.143	0.11	1	Cck+/Vip+	chr1-157614076-157615687	0.849372143860403
0.0183649765521454	0.0849792578186283	0.222	0.161	1	Cck+/Vip+	chr8-97275888-97277587	0.849372143860403
0.0183735621197012	0.0655794575595605	0.171	0.132	1	Cck+/Vip+	chr1-202770361-202771935	0.849372143860403
0.0184247742463218	0.077414377039647	0.265	0.231	1	Cck+/Vip+	chr10-72450037-72451050	0.849372143860403
0.018427709046784	0.068370912285301	0.147	0.116	1	Cck+/Vip+	chr7-36046408-36048714	0.849372143860403
0.018559200781867	0.0592137491514781	0.11	0.072	1	Cck+/Vip+	chr10-81834158-81835173	0.849372143860403
0.0186677571678597	-0.10436677667902	0.206	0.253	1	Cck+/Vip+	chr10-81665790-81667223	0.849372143860403
0.0187511962235226	-0.110665862398245	0.265	0.327	1	Cck+/Vip+	chr3-111012825-111014365	0.849372143860403
0.0187712120393802	-0.0760852206209877	0.1	0.152	1	Cck+/Vip+	chr9-117043968-117045396	0.849372143860403
0.0187948874158025	-0.0719456333722979	0.102	0.147	1	Cck+/Vip+	chr15-18615623-18616955	0.849372143860403
0.0188677805784108	0.0761059252734008	0.188	0.136	1	Cck+/Vip+	chr14-102300989-102302330	0.849372143860403
0.0188879935298353	-0.102160474270168	0.22	0.284	1	Cck+/Vip+	chr1-170470481-170472003	0.849372143860403
0.0189700370858205	-0.0989126809725673	0.206	0.284	1	Cck+/Vip+	chr2-38131598-38133035	0.849372143860403
0.019035696518312	0.0846029804125734	0.237	0.189	1	Cck+/Vip+	chr5-77051878-77053878	0.849372143860403
0.019166598985938	0.0751188429602634	0.239	0.207	1	Cck+/Vip+	chr2-248643419-248645142	0.849372143860403
0.0191967896554419	-0.0766952912664489	0.116	0.171	1	Cck+/Vip+	chr3-173685080-173686553	0.849372143860403
0.019284361677997	-0.103485410762392	0.182	0.237	1	Cck+/Vip+	chr8-116282454-116283932	0.849372143860403
0.0193260167632082	-0.0622542103937191	0.067	0.117	1	Cck+/Vip+	chr13-52986792-52987618	0.849372143860403
0.0193564694319204	-0.0879222759136322	0.153	0.206	1	Cck+/Vip+	chr1-222250479-222251551	0.849372143860403
0.0194061199399067	-0.0704903604934835	0.067	0.106	1	Cck+/Vip+	chr17-13903434-13904533	0.849372143860403
0.0195085061960151	-0.0985695201131409	0.141	0.202	1	Cck+/Vip+	chr1-166990876-166992035	0.849372143860403
0.0195338032839957	-0.0915600146854922	0.155	0.213	1	Cck+/Vip+	chr13-92987406-92988674	0.849372143860403
0.0195353448164686	-0.0731492849823908	0.088	0.136	1	Cck+/Vip+	chr10-73630731-73632083	0.849372143860403
0.019551862742926	0.0549846172623545	0.118	0.081	1	Cck+/Vip+	chr10-36799681-36800714	0.849372143860403
0.0197606487316355	-0.101339418367107	0.227	0.266	1	Cck+/Vip+	chr9-42618930-42620387	0.852407939132908
0.0197944621515848	-0.107053069561501	0.3	0.349	1	Cck+/Vip+	chr1-263268814-263271013	0.852407939132908
0.0198609977884489	0.0754719686604449	0.21	0.16	1	Cck+/Vip+	chr3-168344442-168346031	0.852407939132908
0.0198776043733774	-0.0932722701671456	0.165	0.233	1	Cck+/Vip+	chr1-174132205-174133661	0.852407939132908
0.0200135119156577	0.0532291686110608	0.1	0.062	1	Cck+/Vip+	chr20-28343947-28344910	0.852407939132908
0.02021894344549	-0.0724069267546098	0.08	0.13	1	Cck+/Vip+	chr8-117245884-117247187	0.852407939132908
0.0202227654745053	-0.0972069851061535	0.208	0.27	1	Cck+/Vip+	chr17-44757528-44758934	0.852407939132908
0.0202265275556312	0.0719445951651199	0.192	0.156	1	Cck+/Vip+	chr19-24830548-24832233	0.852407939132908
0.0204100313681211	-0.106915203916512	0.241	0.312	1	Cck+/Vip+	chr12-38689028-38691780	0.852407939132908
0.0204318736992705	-0.092637832526904	0.182	0.231	1	Cck+/Vip+	chr16-14209783-14211083	0.852407939132908
0.0205082115058588	-0.0873299777886102	0.096	0.147	1	Cck+/Vip+	chr8-129081847-129083460	0.852407939132908
0.0205771350445301	0.0708773945831946	0.184	0.136	1	Cck+/Vip+	chr5-19558362-19560089	0.852407939132908
0.0206557298161053	-0.0982572761065748	0.192	0.251	1	Cck+/Vip+	chr6-23542528-23543940	0.852407939132908
0.0207259972675261	0.0692379434936862	0.239	0.187	1	Cck+/Vip+	chr5-60955041-60956685	0.852407939132908
0.020914061138031	-0.0968920782332848	0.173	0.24	1	Cck+/Vip+	chr7-66801651-66803244	0.852407939132908
0.0209207250233947	0.0660116394113788	0.208	0.167	1	Cck+/Vip+	chr10-78167972-78169636	0.852407939132908
0.0209241605824353	-0.0949766020276387	0.163	0.222	1	Cck+/Vip+	chr1-84173362-84174670	0.852407939132908
0.0209926826209545	-0.0622542103937191	0.061	0.112	1	Cck+/Vip+	chr4-19411328-19413701	0.852407939132908
0.0210313254472603	-0.0715626619302935	0.108	0.15	1	Cck+/Vip+	chr18-31386197-31387654	0.852407939132908
0.0210745940046532	-0.0873416051276935	0.163	0.215	1	Cck+/Vip+	chr2-5582314-5583083	0.852407939132908
0.0210890437286221	-0.0637858965349262	0.059	0.106	1	Cck+/Vip+	chr8-111477456-111478445	0.852407939132908
0.0212367990967635	0.0672830476080343	0.188	0.152	1	Cck+/Vip+	chr6-124252608-124254553	0.852407939132908
0.0212740700811201	0.054114649032027	0.104	0.073	1	Cck+/Vip+	chr6-10964149-10964868	0.852407939132908
0.0213162694320351	-0.0844689442092453	0.165	0.218	1	Cck+/Vip+	chrX-1717631-1719406	0.852407939132908
0.0213310495037186	-0.0894523517235011	0.159	0.222	1	Cck+/Vip+	chr9-19476145-19477217	0.852407939132908
0.021415994005563	0.0616820047422277	0.11	0.064	1	Cck+/Vip+	chr10-76312697-76314419	0.852407939132908
0.0214725007047814	-0.118350688499913	0.335	0.406	1	Cck+/Vip+	chr14-106392840-106394550	0.852407939132908
0.0215190618192506	0.0666136402717259	0.141	0.092	1	Cck+/Vip+	chr9-10240392-10241730	0.852407939132908
0.0215642566570609	-0.0597906963848525	0.061	0.103	1	Cck+/Vip+	chr19-26562180-26563378	0.852407939132908
0.0215650671959861	-0.0949766020276387	0.165	0.213	1	Cck+/Vip+	chr15-19689574-19690827	0.852407939132908
0.0215854383022702	-0.0610300312444172	0.065	0.108	1	Cck+/Vip+	chr5-47714931-47716110	0.852407939132908
0.0215900697528973	0.0537623414459896	0.106	0.066	1	Cck+/Vip+	chr19-10339631-10340434	0.852407939132908
0.0217841494954558	0.0803565514577028	0.261	0.22	1	Cck+/Vip+	chr7-120558401-120559998	0.85574982139352
0.0217982166944662	-0.0693002634650655	0.1	0.143	1	Cck+/Vip+	chr5-169444681-169446305	0.85574982139352
0.0221862099925621	-0.106221639746853	0.257	0.336	1	Cck+/Vip+	chr11-61747956-61749356	0.858753173103496
0.0221929288856668	0.0603650762702365	0.149	0.112	1	Cck+/Vip+	chr1-82346416-82347118	0.858753173103496
0.022203608506729	-0.124589799979168	0.398	0.455	1	Cck+/Vip+	chr5-48503400-48505074	0.858753173103496
0.0223356224489388	0.0699511250994345	0.196	0.156	1	Cck+/Vip+	chr10-72197450-72199337	0.858753173103496
0.0223420734237743	-0.0738802515683254	0.098	0.138	1	Cck+/Vip+	chr8-39390360-39391733	0.858753173103496
0.0223805846546467	0.0752230349973498	0.21	0.169	1	Cck+/Vip+	chr15-111074139-111076230	0.858753173103496
0.0224210739880177	-0.078734799034937	0.096	0.139	1	Cck+/Vip+	chr7-42269307-42270667	0.858753173103496
0.0226336979149091	-0.0973085034391468	0.21	0.261	1	Cck+/Vip+	chr10-76183072-76184626	0.858753173103496
0.0226616923294738	-0.11925642378244	0.508	0.572	1	Cck+/Vip+	chr9-12093585-12094355	0.858753173103496
0.022741347096536	0.0706175482574341	0.212	0.165	1	Cck+/Vip+	chr7-70551912-70553337	0.858753173103496
0.0227813171691559	0.0727270667773565	0.206	0.161	1	Cck+/Vip+	chr5-154831198-154833068	0.858753173103496
0.0229435144505744	0.0688622529467766	0.186	0.149	1	Cck+/Vip+	chr5-152332434-152333603	0.858753173103496
0.0230104921367914	-0.106369297168578	0.312	0.36	1	Cck+/Vip+	chr20-4822780-4824413	0.858753173103496
0.0230485273064248	-0.0896259978033167	0.163	0.226	1	Cck+/Vip+	chr9-49902331-49903740	0.858753173103496
0.0230962438352807	-0.0764752918528118	0.098	0.15	1	Cck+/Vip+	chrX-15521443-15523044	0.858753173103496
0.0231985045049589	-0.0653804766035263	0.069	0.11	1	Cck+/Vip+	chr12-51497482-51498762	0.858753173103496
0.0233279755975958	-0.0658036490371381	0.078	0.114	1	Cck+/Vip+	chr11-69606605-69608093	0.858753173103496
0.0234000462407315	-0.0871462141563737	0.141	0.198	1	Cck+/Vip+	chr1-266085925-266087597	0.858753173103496
0.0235140608590331	-0.0538938499627885	0.067	0.105	1	Cck+/Vip+	chr17-9679272-9679708	0.858753173103496
0.0235541113071809	-0.0834102276909843	0.127	0.2	1	Cck+/Vip+	chr1-252848856-252850170	0.858753173103496
0.023589376370351	-0.0835647166391313	0.122	0.176	1	Cck+/Vip+	chr10-56166340-56167964	0.858753173103496
0.0236738173308667	0.0662974064799347	0.184	0.145	1	Cck+/Vip+	chr5-157572240-157574107	0.858753173103496
0.0236930953958142	-0.0723299131934484	0.102	0.147	1	Cck+/Vip+	chr9-16747261-16748242	0.858753173103496
0.0237218323967753	0.0701105957842691	0.235	0.185	1	Cck+/Vip+	chr13-82072111-82073383	0.858753173103496
0.0237477130579054	-0.070842817599222	0.088	0.125	1	Cck+/Vip+	chr2-114281793-114282859	0.858753173103496
0.0239715014559638	0.0800685389354573	0.365	0.308	1	Cck+/Vip+	chr17-23922526-23925152	0.858753173103496
0.0239870710329649	-0.0772594332687658	0.094	0.154	1	Cck+/Vip+	chr4-165521403-165523129	0.858753173103496
0.0240997735259353	-0.104155120731271	0.241	0.281	1	Cck+/Vip+	chr9-65916205-65917828	0.858753173103496
0.0241108888676068	0.07139282819736	0.239	0.196	1	Cck+/Vip+	chr8-130345118-130346204	0.858753173103496
0.0241769059770315	0.0747625046476774	0.253	0.213	1	Cck+/Vip+	chr5-105099345-105101225	0.858753173103496
0.0241787200046434	-0.111394248420955	0.273	0.327	1	Cck+/Vip+	chr9-71397748-71399387	0.858753173103496
0.0242765874222364	-0.10109834642388	0.235	0.29	1	Cck+/Vip+	chr1-211519761-211521527	0.858753173103496
0.0242931669313492	-0.0751264281082017	0.078	0.121	1	Cck+/Vip+	chr3-129696053-129696879	0.858753173103496
0.0242963415364782	-0.0720138539676948	0.084	0.123	1	Cck+/Vip+	chr2-187740092-187741164	0.858753173103496
0.0244499672782581	-0.0547968324300769	0.073	0.11	1	Cck+/Vip+	chr19-53954331-53955604	0.858753173103496
0.0244731887770568	-0.0950682283226759	0.229	0.27	1	Cck+/Vip+	chr13-35553367-35555364	0.858753173103496
0.0244839360571664	-0.0790185306436998	0.102	0.16	1	Cck+/Vip+	chr20-8164904-8166524	0.858753173103496
0.0244892834933718	-0.070081873808366	0.076	0.119	1	Cck+/Vip+	chr7-11379395-11381798	0.858753173103496
0.0245303790710376	0.0488300459037591	0.106	0.068	1	Cck+/Vip+	chr3-163878832-163880500	0.858753173103496
0.0246091714483825	-0.0933040344141564	0.19	0.248	1	Cck+/Vip+	chr1-220835471-220836948	0.858753173103496
0.0247069871032448	0.0549846172623545	0.114	0.083	1	Cck+/Vip+	chr6-144474088-144475146	0.858753173103496
0.0247141100879664	-0.0708006174927198	0.11	0.156	1	Cck+/Vip+	chr7-11330080-11331032	0.858753173103496
0.0248176095339379	0.0658680519476235	0.171	0.132	1	Cck+/Vip+	chr11-87016036-87017839	0.858753173103496
0.0248284817695717	0.0703702380162747	0.218	0.182	1	Cck+/Vip+	chr16-60306559-60308016	0.858753173103496
0.0248680426900246	-0.0689179406747297	0.106	0.156	1	Cck+/Vip+	chr14-21128312-21129078	0.858753173103496
0.024977067206118	0.0778768617675589	0.229	0.194	1	Cck+/Vip+	chr6-92526236-92528253	0.858753173103496
0.0250984509344833	-0.0712318065129764	0.086	0.128	1	Cck+/Vip+	chr10-48953588-48955115	0.858753173103496
0.0252114820391336	-0.101203372816449	0.204	0.244	1	Cck+/Vip+	chr12-45725877-45727849	0.858753173103496
0.0252135741913094	-0.0669612130712465	0.069	0.114	1	Cck+/Vip+	chr9-105692614-105693745	0.858753173103496
0.0252169449523743	-0.104987195382252	0.235	0.328	1	Cck+/Vip+	chr9-40008149-40009331	0.858753173103496
0.0254195778823903	-0.0816487866883715	0.106	0.149	1	Cck+/Vip+	chr12-51936601-51938168	0.858753173103496
0.0255291059989219	-0.104652152407943	0.259	0.297	1	Cck+/Vip+	chr5-172985446-172987317	0.858753173103496
0.0255322487984097	0.0736068164408821	0.408	0.378	1	Cck+/Vip+	chr1-199654714-199656550	0.858753173103496
0.0256101280673862	-0.101271953846489	0.208	0.273	1	Cck+/Vip+	chr3-9519857-9521686	0.858753173103496
0.0257080415853443	0.0741723603923176	0.153	0.116	1	Cck+/Vip+	chr11-34742691-34744709	0.858753173103496
0.0257705996237602	-0.0989126809725673	0.208	0.279	1	Cck+/Vip+	chr1-79980586-79982180	0.858753173103496
0.0259473868843818	-0.0813771574013671	0.127	0.185	1	Cck+/Vip+	chr1-198831209-198832504	0.858753173103496
0.0259577450059044	-0.066156800997673	0.063	0.103	1	Cck+/Vip+	chr16-801190-802740	0.858753173103496
0.0261635706065163	0.0486445074412907	0.102	0.072	1	Cck+/Vip+	chr10-90359696-90360219	0.858753173103496
0.0262168091593074	0.0653081259430617	0.204	0.156	1	Cck+/Vip+	chr2-30245456-30246822	0.858753173103496
0.0262428148756005	0.0484583095860623	0.102	0.068	1	Cck+/Vip+	chr7-127055111-127055775	0.858753173103496
0.0262545826043096	-0.13239699749913	0.486	0.567	1	Cck+/Vip+	chr1-82135822-82137675	0.858753173103496
0.02628849548493	-0.0836412785857562	0.151	0.198	1	Cck+/Vip+	chr5-8977566-8979015	0.858753173103496
0.0263326045898658	-0.104533781663804	0.237	0.281	1	Cck+/Vip+	chr7-143678996-143680526	0.858753173103496
0.0264348361233659	0.0523686690553431	0.11	0.077	1	Cck+/Vip+	chr14-79124719-79126237	0.858753173103496
0.0264388782781022	-0.0784214133631716	0.137	0.174	1	Cck+/Vip+	chr1-134698738-134700528	0.858753173103496
0.0265542326928485	0.0708846991647932	0.208	0.194	1	Cck+/Vip+	chr20-7817571-7819151	0.858753173103496
0.02656203048217	-0.090082550672772	0.198	0.261	1	Cck+/Vip+	chr1-79930003-79932092	0.858753173103496
0.0265695883510413	-0.0786989614673153	0.143	0.196	1	Cck+/Vip+	chr15-32894072-32895727	0.858753173103496
0.0266927031109321	-0.0630173392350455	0.067	0.106	1	Cck+/Vip+	chr3-171035474-171036354	0.858753173103496
0.0267063982102948	-0.0602719624962281	0.073	0.108	1	Cck+/Vip+	chr14-94321031-94322153	0.858753173103496
0.0267490581037233	-0.0681399977920947	0.078	0.114	1	Cck+/Vip+	chr8-21720200-21721463	0.858753173103496
0.026850331489951	0.072880370764264	0.241	0.22	1	Cck+/Vip+	chr3-151355473-151356836	0.858753173103496
0.0269624270722839	0.0592444120307623	0.131	0.09	1	Cck+/Vip+	chr1-252807498-252809516	0.858753173103496
0.0270233629800337	-0.0924357473808665	0.129	0.193	1	Cck+/Vip+	chr19-550934-552405	0.858753173103496
0.0271363972371713	0.066380128206764	0.322	0.279	1	Cck+/Vip+	chr5-147845210-147846845	0.858753173103496
0.0271644919058435	-0.0590323665642914	0.065	0.101	1	Cck+/Vip+	chr5-165895428-165896547	0.858753173103496
0.0271795305477337	0.0554993210984208	0.114	0.079	1	Cck+/Vip+	chr17-6881628-6882577	0.858753173103496
0.0272227423762296	-0.0669612130712465	0.067	0.112	1	Cck+/Vip+	chr9-38196263-38197046	0.858753173103496
0.0272333406413835	0.0661509965755429	0.198	0.169	1	Cck+/Vip+	chr4-95883512-95885105	0.858753173103496
0.02727810566467	-0.0780408687657439	0.135	0.193	1	Cck+/Vip+	chr2-154507977-154509418	0.858753173103496
0.027375943945399	0.0747450393460749	0.365	0.338	1	Cck+/Vip+	chr9-14013831-14016419	0.858753173103496
0.0274346071589628	-0.0849642592299437	0.137	0.183	1	Cck+/Vip+	chr2-166402504-166403783	0.858753173103496
0.027481412165538	-0.100960796245877	0.212	0.283	1	Cck+/Vip+	chr4-78231755-78233442	0.858753173103496
0.0276221173733989	0.06610459357145	0.518	0.51	1	Cck+/Vip+	chr10-81910087-81912681	0.858753173103496
0.0277317380920144	-0.0863751377512761	0.151	0.215	1	Cck+/Vip+	chr16-21484170-21485571	0.858753173103496
0.0277972768769499	0.0750951875037229	0.437	0.413	1	Cck+/Vip+	chr2-262911905-262914878	0.858753173103496
0.0278239433187399	-0.0877223421127875	0.176	0.233	1	Cck+/Vip+	chr3-80052368-80053737	0.858753173103496
0.0280659061642959	-0.109559925172076	0.302	0.371	1	Cck+/Vip+	chr4-51724720-51727146	0.858753173103496
0.028088630931773	-0.0630173392350455	0.063	0.108	1	Cck+/Vip+	chr2-106849706-106851168	0.858753173103496
0.0282277105164325	-0.0981582699205398	0.21	0.292	1	Cck+/Vip+	chr10-75269143-75271067	0.858753173103496
0.0282509475001977	0.0831754312372867	0.406	0.36	1	Cck+/Vip+	chr19-9776206-9778090	0.858753173103496
0.0283325842141259	-0.0767800584477004	0.11	0.15	1	Cck+/Vip+	chr3-166469246-166471169	0.858753173103496
0.0284753127793222	-0.0822212165815654	0.176	0.231	1	Cck+/Vip+	chrX-54303051-54304713	0.858753173103496
0.0285809887494181	-0.108065678491745	0.257	0.301	1	Cck+/Vip+	chr15-96817537-96819589	0.858753173103496
0.0286301896411231	0.0574277931906836	0.114	0.077	1	Cck+/Vip+	chr16-18867649-18869688	0.858753173103496
0.0286597367234164	0.0637198279033893	0.176	0.145	1	Cck+/Vip+	chr3-85420474-85422259	0.858753173103496
0.0286842514766004	-0.0654596209023186	0.084	0.128	1	Cck+/Vip+	chr6-124228117-124229617	0.858753173103496
0.0286864426518856	-0.0727155081238176	0.098	0.15	1	Cck+/Vip+	chr16-73775473-73777527	0.858753173103496
0.0287728880885533	0.0632078260390619	0.243	0.204	1	Cck+/Vip+	chr7-130070581-130072143	0.858753173103496
0.0288085215108254	-0.0752398519881996	0.114	0.172	1	Cck+/Vip+	chr13-46026354-46028227	0.858753173103496
0.0288175185578216	0.0609775556005517	0.176	0.136	1	Cck+/Vip+	chr1-87009031-87010648	0.858753173103496
0.0289768464751138	0.0559579747474557	0.147	0.114	1	Cck+/Vip+	chr5-150242173-150243728	0.858753173103496
0.0290086953717317	0.0686568994716154	0.141	0.11	1	Cck+/Vip+	chr19-25913672-25915687	0.858753173103496
0.029058649459806	-0.103162153973925	0.31	0.358	1	Cck+/Vip+	chr4-87280558-87281927	0.858753173103496
0.0290589611380056	-0.0907223109930782	0.182	0.242	1	Cck+/Vip+	chr1-197658242-197659942	0.858753173103496
0.0291343015899171	0.0640652451128283	0.208	0.163	1	Cck+/Vip+	chr9-46205875-46207159	0.858753173103496
0.0291657385258879	-0.0849927035328012	0.206	0.268	1	Cck+/Vip+	chr8-117363515-117365294	0.858753173103496
0.029219683021746	-0.0882695938820853	0.2	0.253	1	Cck+/Vip+	chr10-95224732-95226080	0.858753173103496
0.0292452181015737	-0.0929234036855192	0.194	0.239	1	Cck+/Vip+	chrX-10962743-10964690	0.858753173103496
0.0293436857299428	-0.0989992799125908	0.22	0.266	1	Cck+/Vip+	chr11-45510359-45511879	0.858753173103496
0.0294049925526699	0.0561772793068031	0.127	0.095	1	Cck+/Vip+	chr17-22355141-22356438	0.858753173103496
0.0295602387680631	0.0580964325844599	0.12	0.077	1	Cck+/Vip+	chr15-36896956-36898895	0.858753173103496
0.0295925349882137	-0.122004691538721	0.433	0.516	1	Cck+/Vip+	chr5-114013360-114015853	0.858753173103496
0.0298847219599598	-0.0831108248496744	0.163	0.207	1	Cck+/Vip+	chr12-10573458-10575013	0.858753173103496
0.0299725458363443	-0.0733433890555252	0.129	0.167	1	Cck+/Vip+	chr1-16201336-16204388	0.858753173103496
0.0301468425574847	0.0712597173735304	0.265	0.215	1	Cck+/Vip+	chr7-123475242-123476401	0.858753173103496
0.0301564353910946	0.0668666422121917	0.324	0.294	1	Cck+/Vip+	chr20-10679176-10681411	0.858753173103496
0.0302099808216731	0.0721434024883944	0.261	0.206	1	Cck+/Vip+	chr20-2087602-2089089	0.858753173103496
0.0302661227807206	0.0552940867228145	0.137	0.108	1	Cck+/Vip+	chr1-78068537-78069856	0.858753173103496
0.0302737142471681	0.0586381436466245	0.151	0.11	1	Cck+/Vip+	chr1-69852964-69854237	0.858753173103496
0.0302849527132198	-0.0630173392350455	0.065	0.108	1	Cck+/Vip+	chr6-10674363-10675293	0.858753173103496
0.0304169425147554	0.0655908854957277	0.21	0.161	1	Cck+/Vip+	chr1-100853540-100854356	0.858753173103496
0.0304872902795339	-0.0696839056732847	0.086	0.138	1	Cck+/Vip+	chr7-11147424-11148369	0.858753173103496
0.0304955707111642	0.0594061563008098	0.133	0.088	1	Cck+/Vip+	chr1-82412657-82413688	0.858753173103496
0.0305545688577941	-0.0649943727386314	0.067	0.108	1	Cck+/Vip+	chr4-29418332-29419658	0.858753173103496
0.0305997700140258	-0.0712318065129764	0.086	0.132	1	Cck+/Vip+	chr14-8432102-8432993	0.858753173103496
0.030649374206875	0.0606888772009843	0.118	0.079	1	Cck+/Vip+	chr9-85251991-85253129	0.858753173103496
0.0306946561487829	0.067385503948009	0.222	0.176	1	Cck+/Vip+	chr1-234669381-234671162	0.858753173103496
0.0307094108657761	0.0523686690553431	0.106	0.081	1	Cck+/Vip+	chr4-146971871-146972857	0.858753173103496
0.0307394986411697	0.0693284744617998	0.292	0.248	1	Cck+/Vip+	chr14-70163960-70165490	0.858753173103496
0.0307793374279705	-0.0693002634650655	0.098	0.128	1	Cck+/Vip+	chr18-59096057-59097314	0.858753173103496
0.0308113311666146	0.0558394775395884	0.122	0.088	1	Cck+/Vip+	chr18-29141469-29142828	0.858753173103496
0.030909312297227	-0.106070939092196	0.31	0.38	1	Cck+/Vip+	chr1-42467168-42468911	0.858753173103496
0.0310085064992798	0.0736652119548137	0.384	0.358	1	Cck+/Vip+	chr3-83047798-83049094	0.858753173103496
0.0310264376599086	-0.0724069267546098	0.078	0.125	1	Cck+/Vip+	chr6-37617056-37618679	0.858753173103496
0.0310351331230872	-0.076312600845852	0.129	0.172	1	Cck+/Vip+	chr6-2906414-2907756	0.858753173103496
0.0310797893450262	-0.0638442074508584	0.073	0.114	1	Cck+/Vip+	chr4-168550339-168551687	0.858753173103496
0.0311420102421625	0.0579301473531828	0.127	0.081	1	Cck+/Vip+	chr18-6050996-6051948	0.858753173103496
0.0311774638172532	-0.112600379492127	0.404	0.488	1	Cck+/Vip+	chr9-10337878-10339822	0.858753173103496
0.0311902570982467	0.0699642310368789	0.314	0.275	1	Cck+/Vip+	chr1-57814342-57816005	0.858753173103496
0.0312090424883615	0.0525455718109373	0.116	0.084	1	Cck+/Vip+	chr19-56621394-56623109	0.858753173103496
0.0312957553093225	0.0718947413357564	0.249	0.206	1	Cck+/Vip+	chr5-157758521-157760606	0.858753173103496
0.0313356210727354	-0.0685411103105945	0.108	0.156	1	Cck+/Vip+	chr5-57881410-57882561	0.858753173103496
0.0313604977213909	0.0586381436466245	0.147	0.117	1	Cck+/Vip+	chr3-124920724-124921671	0.858753173103496
0.0314191970826993	0.0493827397917843	0.108	0.077	1	Cck+/Vip+	chr17-31027369-31028781	0.858753173103496
0.0314291294841555	-0.0934402598087988	0.2	0.251	1	Cck+/Vip+	chr2-157787588-157788955	0.858753173103496
0.0315389478308652	-0.0627061117414669	0.08	0.117	1	Cck+/Vip+	chr4-9347495-9348491	0.858753173103496
0.0315460350385839	0.0516548103442227	0.102	0.077	1	Cck+/Vip+	chr17-14283-15503	0.858753173103496
0.0316092673468741	0.0614886080938584	0.129	0.094	1	Cck+/Vip+	chr11-16093620-16094647	0.858753173103496
0.0316562871342608	0.0528705397233124	0.1	0.061	1	Cck+/Vip+	chr18-15905041-15906644	0.858753173103496
0.0316940516795911	-0.096766898620114	0.214	0.29	1	Cck+/Vip+	chr8-128971272-128973510	0.858753173103496
0.0317136667799766	-0.0733914172540377	0.114	0.16	1	Cck+/Vip+	chr13-51384164-51385833	0.858753173103496
0.0317620253971957	-0.0775698109276388	0.149	0.189	1	Cck+/Vip+	chr12-30003930-30005512	0.858753173103496
0.0318963444170673	-0.0961166720784341	0.167	0.228	1	Cck+/Vip+	chr2-195935266-195936863	0.858753173103496
0.031904056552112	-0.0774645171027133	0.112	0.169	1	Cck+/Vip+	chr18-49939780-49940598	0.858753173103496
0.0319949444846594	-0.0737723610777408	0.116	0.154	1	Cck+/Vip+	chr2-30359383-30360767	0.858753173103496
0.0320586138285783	0.0551266993482646	0.131	0.11	1	Cck+/Vip+	chr4-170427228-170427989	0.858753173103496
0.0321514189375215	-0.0973336228388165	0.249	0.303	1	Cck+/Vip+	chr8-26310761-26312473	0.858753173103496
0.0322904671150276	0.0511127630320402	0.108	0.07	1	Cck+/Vip+	chr17-42529159-42530985	0.858753173103496
0.032377460978266	-0.0721856545086411	0.133	0.176	1	Cck+/Vip+	chr9-40516946-40518400	0.858753173103496
0.0324872749798788	-0.0814960067541995	0.149	0.196	1	Cck+/Vip+	chr19-42314199-42317109	0.858753173103496
0.0325101883805792	0.0599120396702227	0.188	0.152	1	Cck+/Vip+	chr12-47362042-47362918	0.858753173103496
0.0325314116305798	0.0579301473531828	0.12	0.079	1	Cck+/Vip+	chr17-45187722-45189241	0.858753173103496
0.0325368897580648	-0.0642262453500077	0.073	0.112	1	Cck+/Vip+	chr20-31244109-31245885	0.858753173103496
0.032570355431328	0.0644895901214222	0.218	0.169	1	Cck+/Vip+	chr10-43744363-43745618	0.858753173103496
0.0326209325400331	-0.111080953294926	0.447	0.501	1	Cck+/Vip+	chr6-60150371-60152036	0.858753173103496
0.0329532710282291	-0.106284793139215	0.396	0.44	1	Cck+/Vip+	chr4-49016473-49018135	0.858753173103496
0.0329766665364098	-0.0944530327818675	0.124	0.154	1	Cck+/Vip+	chr1-11965770-11967674	0.858753173103496
0.0330897191119823	-0.0775698109276388	0.137	0.193	1	Cck+/Vip+	chr18-62849562-62851101	0.858753173103496
0.0331076441568273	-0.0880902499495756	0.19	0.246	1	Cck+/Vip+	chr4-77553904-77555347	0.858753173103496
0.0332261176984295	0.0571767986391893	0.127	0.101	1	Cck+/Vip+	chr3-60324583-60325909	0.858753173103496
0.0332271271581301	-0.102916651541462	0.255	0.339	1	Cck+/Vip+	chr3-5480390-5482050	0.858753173103496
0.0332982372185411	0.0518342187858805	0.106	0.077	1	Cck+/Vip+	chr8-119556474-119557608	0.858753173103496
0.033317551191207	-0.0867886175134177	0.192	0.248	1	Cck+/Vip+	chr4-11761630-11764649	0.858753173103496
0.0333387807929994	-0.0634635105826217	0.073	0.116	1	Cck+/Vip+	chr5-2641506-2642910	0.858753173103496
0.0333538461119025	0.0646652137038621	0.137	0.097	1	Cck+/Vip+	chr19-56961513-56963679	0.858753173103496
0.0333751841336554	-0.0763737455937773	0.151	0.209	1	Cck+/Vip+	chr1-219863216-219864501	0.858753173103496
0.0334391113451803	0.0675012575518651	0.3	0.281	1	Cck+/Vip+	chr12-46430150-46432774	0.858753173103496
0.0337079529564533	-0.0940789383830671	0.202	0.264	1	Cck+/Vip+	chr8-23188519-23190173	0.858753173103496
0.0337788361560061	-0.0875336188420767	0.159	0.218	1	Cck+/Vip+	chr5-150389171-150390758	0.858753173103496
0.0338691636971311	0.0685855830752051	0.224	0.194	1	Cck+/Vip+	chr3-105469967-105472398	0.858753173103496
0.0339941674821822	-0.071451207420252	0.149	0.204	1	Cck+/Vip+	chr9-12236538-12238121	0.858753173103496
0.0339946514910843	0.0648168608413211	0.122	0.097	1	Cck+/Vip+	chr9-119097797-119099711	0.858753173103496
0.0340620010074526	0.0594309907465802	0.165	0.119	1	Cck+/Vip+	chr8-94686527-94688205	0.858753173103496
0.03416573139359	0.0518342187858805	0.108	0.066	1	Cck+/Vip+	chr20-11753601-11755033	0.858753173103496
0.03418024270166	-0.0979719508968639	0.243	0.283	1	Cck+/Vip+	chr18-70732776-70734670	0.858753173103496
0.0341849258775426	-0.111313961912018	0.308	0.371	1	Cck+/Vip+	chr7-31882719-31884284	0.858753173103496
0.0343263900102237	0.0520129958364559	0.11	0.075	1	Cck+/Vip+	chr12-37670143-37670859	0.858753173103496
0.034380003539198	-0.0771958693205738	0.153	0.198	1	Cck+/Vip+	chr11-27079901-27081204	0.858753173103496
0.0344325556422587	0.0537667607161223	0.127	0.094	1	Cck+/Vip+	chr4-146106049-146108072	0.858753173103496
0.0346439547275144	0.0553283521649028	0.112	0.077	1	Cck+/Vip+	chr1-143670314-143671610	0.858753173103496
0.0346594228455435	-0.0746000868182758	0.102	0.154	1	Cck+/Vip+	chr3-45954786-45955996	0.858753173103496
0.0347032941529831	-0.0693002634650655	0.088	0.127	1	Cck+/Vip+	chr11-72450290-72451987	0.858753173103496
0.0347658676472409	0.0624863270659645	0.11	0.075	1	Cck+/Vip+	chr1-124242087-124244040	0.858753173103496
0.0347745246610957	-0.0661881479191575	0.08	0.119	1	Cck+/Vip+	chr10-56606112-56606872	0.858753173103496
0.0348851851933913	-0.0596251868649925	0.082	0.125	1	Cck+/Vip+	chr12-27605982-27607322	0.858753173103496
0.0350002203298816	-0.0895872776100516	0.178	0.244	1	Cck+/Vip+	chr3-11380954-11382581	0.858753173103496
0.0350303478232844	-0.0850136268635613	0.159	0.209	1	Cck+/Vip+	chr10-13536169-13537459	0.858753173103496
0.0350324574764101	-0.0797246956313127	0.141	0.202	1	Cck+/Vip+	chr10-68518429-68519486	0.858753173103496
0.0351562459261154	-0.0852708631186911	0.184	0.231	1	Cck+/Vip+	chr2-166254698-166256384	0.858753173103496
0.035276384873797	0.0611104625130585	0.212	0.161	1	Cck+/Vip+	chr10-97596610-97599624	0.858753173103496
0.0353119435759359	0.0605189555345166	0.173	0.134	1	Cck+/Vip+	chr8-68281783-68283419	0.858753173103496
0.0353135952580049	-0.0979749526061835	0.271	0.321	1	Cck+/Vip+	chr11-38350356-38352273	0.858753173103496
0.0353387945406857	-0.105127678856815	0.269	0.338	1	Cck+/Vip+	chr5-173541260-173542817	0.858753173103496
0.0354366330621958	-0.0658036490371381	0.08	0.105	1	Cck+/Vip+	chr17-12371903-12373082	0.858753173103496
0.0355661193848349	-0.0725546833136171	0.143	0.187	1	Cck+/Vip+	chr4-85693282-85694936	0.858753173103496
0.0355740819662613	0.0544644748305522	0.106	0.073	1	Cck+/Vip+	chr1-57138103-57139902	0.858753173103496
0.0355783385025129	-0.103771772810669	0.278	0.349	1	Cck+/Vip+	chr12-9727013-9729015	0.858753173103496
0.035672141245181	-0.0822579623768348	0.141	0.193	1	Cck+/Vip+	chr5-76375818-76377104	0.858753173103496
0.0357211093631883	0.0527218563504215	0.112	0.088	1	Cck+/Vip+	chr10-28939317-28940524	0.858753173103496
0.0358224887780124	-0.0772594332687658	0.092	0.136	1	Cck+/Vip+	chr12-23893834-23894901	0.858753173103496
0.0358282053790438	-0.0847378779486558	0.188	0.239	1	Cck+/Vip+	chr19-44163331-44165682	0.858753173103496
0.0358349281565128	-0.112457874002305	0.382	0.457	1	Cck+/Vip+	chr1-167308114-167309898	0.858753173103496
0.0359854702122033	-0.0588857871009908	0.092	0.127	1	Cck+/Vip+	chr1-167319900-167321334	0.858753173103496
0.0359999166917251	-0.100972429335352	0.306	0.363	1	Cck+/Vip+	chr5-64030052-64031882	0.858753173103496
0.036118504494743	-0.109891999069477	0.357	0.415	1	Cck+/Vip+	chr8-15009811-15013381	0.858753173103496
0.0361807422931201	0.063504783800804	0.143	0.11	1	Cck+/Vip+	chr3-14888581-14890957	0.858753173103496
0.036206086894558	0.0539388071108037	0.151	0.114	1	Cck+/Vip+	chr4-169736478-169737867	0.858753173103496
0.0362799970539449	-0.0895139829703176	0.222	0.266	1	Cck+/Vip+	chr14-61210551-61211769	0.858753173103496
0.0363170647697541	-0.0840032924263328	0.19	0.25	1	Cck+/Vip+	chr1-263511027-263512169	0.858753173103496
0.0364007244934785	0.0639763298226155	0.231	0.196	1	Cck+/Vip+	chr2-39433810-39435185	0.858753173103496
0.0364361201119904	-0.0725935988181283	0.127	0.178	1	Cck+/Vip+	chrX-123205416-123206960	0.858753173103496
0.0364688721713763	-0.0653804766035263	0.063	0.11	1	Cck+/Vip+	chr1-125536132-125537258	0.858753173103496
0.0364701975513347	0.0584779667259712	0.153	0.11	1	Cck+/Vip+	chr2-86970402-86971788	0.858753173103496
0.036493235550649	-0.0626350998647089	0.067	0.105	1	Cck+/Vip+	chr4-169401072-169402553	0.858753173103496
0.0365228924363582	-0.0658385477427579	0.084	0.134	1	Cck+/Vip+	chr5-146991291-146992236	0.858753173103496
0.036577789100953	0.0571767986391893	0.118	0.095	1	Cck+/Vip+	chr10-82125331-82126800	0.858753173103496
0.0366731272819184	0.0541060857985544	0.151	0.117	1	Cck+/Vip+	chr6-91531769-91533267	0.858753173103496
0.0366880590822261	-0.0714781809932936	0.135	0.185	1	Cck+/Vip+	chr5-156935467-156936912	0.858753173103496
0.0367035792034817	0.063544494597279	0.269	0.229	1	Cck+/Vip+	chr1-94846746-94848445	0.858753173103496
0.0367496996008573	-0.0797246956313127	0.147	0.193	1	Cck+/Vip+	chr2-211714479-211715923	0.858753173103496
0.0367766531262419	-0.0715626619302935	0.102	0.141	1	Cck+/Vip+	chr8-62903281-62905149	0.858753173103496
0.0368702994921575	0.0511127630320402	0.1	0.068	1	Cck+/Vip+	chr7-22008324-22009917	0.858753173103496
0.0369355613052702	0.0856677357663335	0.478	0.44	1	Cck+/Vip+	chr16-19871943-19874521	0.858753173103496
0.0369383134666919	-0.0846852565330464	0.171	0.213	1	Cck+/Vip+	chr15-39943953-39945469	0.858753173103496
0.0369461437489872	0.0588754581297501	0.204	0.156	1	Cck+/Vip+	chr17-6924062-6926065	0.858753173103496
0.0369975741692862	0.0537667607161223	0.129	0.086	1	Cck+/Vip+	chr12-16809356-16810665	0.858753173103496
0.0370099543386128	0.0571767986391893	0.127	0.097	1	Cck+/Vip+	chr4-147518897-147519736	0.858753173103496
0.0370304349488256	0.0630591854394997	0.196	0.15	1	Cck+/Vip+	chr19-41028135-41029847	0.858753173103496
0.0370367964730046	-0.0674182575450011	0.108	0.161	1	Cck+/Vip+	chr6-96871336-96872475	0.858753173103496
0.0370742295788586	-0.0899937571449698	0.245	0.294	1	Cck+/Vip+	chr7-134495312-134496849	0.858753173103496
0.0371082764983629	0.0705259094601176	0.276	0.237	1	Cck+/Vip+	chr2-207107657-207109564	0.858753173103496
0.0372943938369866	-0.0848477496391357	0.161	0.224	1	Cck+/Vip+	chrX-18724541-18727296	0.858753173103496
0.0373066870333792	0.0620129291517187	0.278	0.226	1	Cck+/Vip+	chr10-45278029-45280092	0.858753173103496
0.0373569122897378	0.0597600458395242	0.186	0.15	1	Cck+/Vip+	chr16-19771381-19772300	0.858753173103496
0.037378809037956	-0.0771683637057022	0.102	0.161	1	Cck+/Vip+	chr5-135498079-135499624	0.858753173103496
0.0374080019746828	0.052780481042245	0.159	0.127	1	Cck+/Vip+	chr1-85509487-85511024	0.858753173103496
0.0374219155988136	-0.0726739829964961	0.112	0.154	1	Cck+/Vip+	chr9-15512817-15513675	0.858753173103496
0.0374458487820576	-0.0651243675162838	0.102	0.143	1	Cck+/Vip+	chr1-221086969-221087711	0.858753173103496
0.0376210715404605	-0.072256226099952	0.127	0.171	1	Cck+/Vip+	chr2-88364951-88366867	0.858753173103496
0.03766964540062	-0.0681487084299588	0.086	0.125	1	Cck+/Vip+	chr9-61032989-61034091	0.858753173103496
0.0376724101748721	-0.0996181760333702	0.231	0.305	1	Cck+/Vip+	chr8-57253294-57256014	0.858753173103496
0.0378332600195184	-0.0926411327142303	0.237	0.288	1	Cck+/Vip+	chr1-100891168-100892711	0.858753173103496
0.0378542715597886	-0.0801761183909813	0.231	0.27	1	Cck+/Vip+	chr6-51661502-51663221	0.858753173103496
0.0379287751190923	-0.0737201562293276	0.127	0.167	1	Cck+/Vip+	chr9-69723858-69725776	0.858753173103496
0.0379977948931727	-0.0933898388448649	0.255	0.308	1	Cck+/Vip+	chr4-56624643-56626142	0.858753173103496
0.0380268455370845	-0.0972357067914806	0.216	0.301	1	Cck+/Vip+	chr1-219144037-219145427	0.858753173103496
0.038069147996462	0.0688346671643751	0.286	0.228	1	Cck+/Vip+	chr18-31396338-31397641	0.858753173103496
0.0381184717059193	-0.0888128469056511	0.206	0.262	1	Cck+/Vip+	chr3-161252065-161253736	0.858753173103496
0.0383267989503734	0.070157317668932	0.269	0.222	1	Cck+/Vip+	chr8-122986164-122987925	0.858753173103496
0.0387041983503666	0.0508284321204206	0.122	0.088	1	Cck+/Vip+	chr8-4947996-4949247	0.858753173103496
0.038929221481323	0.0628515994888064	0.212	0.194	1	Cck+/Vip+	chr10-57637618-57638938	0.858753173103496
0.0389454694319092	0.060934074518941	0.253	0.204	1	Cck+/Vip+	chr16-62163302-62164841	0.858753173103496
0.0389838235816618	-0.0732503614707628	0.151	0.198	1	Cck+/Vip+	chr1-105348120-105349972	0.858753173103496
0.0389856814453584	-0.0725935988181283	0.133	0.176	1	Cck+/Vip+	chr9-42942052-42943710	0.858753173103496
0.0390051582431259	-0.102610689837716	0.267	0.341	1	Cck+/Vip+	chr8-76976298-76978471	0.858753173103496
0.0390971532941733	-0.0804826923076522	0.145	0.2	1	Cck+/Vip+	chr1-174655512-174656865	0.858753173103496
0.0392640800650954	-0.088231415731564	0.241	0.305	1	Cck+/Vip+	chr3-57645708-57647427	0.858753173103496
0.0394049131783357	0.0616064602913776	0.276	0.235	1	Cck+/Vip+	chr3-114868650-114870505	0.858753173103496
0.039438442306681	-0.0831317998944306	0.204	0.268	1	Cck+/Vip+	chr7-141701615-141703131	0.858753173103496
0.0394442132235205	-0.0584000687607307	0.082	0.123	1	Cck+/Vip+	chr17-10885727-10886613	0.858753173103496
0.0394589361176507	-0.0607440092290298	0.078	0.112	1	Cck+/Vip+	chr5-151436133-151437605	0.858753173103496
0.0396205148743981	-0.0575318001513158	0.071	0.108	1	Cck+/Vip+	chr15-51465292-51466318	0.858753173103496
0.0396881364982738	-0.0799868097887286	0.153	0.218	1	Cck+/Vip+	chr3-58083854-58085129	0.858753173103496
0.0397279646522833	-0.0616614844030938	0.1	0.136	1	Cck+/Vip+	chr9-12426626-12428054	0.858753173103496
0.0397637803060094	-0.103178799718912	0.255	0.308	1	Cck+/Vip+	chr19-26150822-26153294	0.858753173103496
0.0397803279055867	0.0628291162217175	0.159	0.119	1	Cck+/Vip+	chr10-89699379-89700739	0.858753173103496
0.0397985559394051	-0.0834102276909843	0.133	0.189	1	Cck+/Vip+	chr12-45198956-45200042	0.858753173103496
0.0398065695704756	-0.108838757928422	0.294	0.339	1	Cck+/Vip+	chr7-140918518-140920720	0.858753173103496
0.039870558839714	-0.0755510330071769	0.12	0.171	1	Cck+/Vip+	chr12-51692835-51694762	0.858753173103496
0.0399209681023392	-0.0778510654447377	0.112	0.158	1	Cck+/Vip+	chr9-73404360-73405380	0.858753173103496
0.0399472414880405	0.0578318095247144	0.141	0.097	1	Cck+/Vip+	chr15-8124386-8126007	0.858753173103496
0.040041582967944	0.0539388071108036	0.127	0.09	1	Cck+/Vip+	chr2-187320344-187322425	0.858753173103496
0.0400609172394062	0.0516548103442227	0.108	0.073	1	Cck+/Vip+	chr1-164512295-164513300	0.858753173103496
0.0401102169710948	0.0693703618686032	0.298	0.264	1	Cck+/Vip+	chr1-274309370-274310980	0.858753173103496
0.040188907800689	-0.0708006174927198	0.112	0.138	1	Cck+/Vip+	chr8-22350890-22352713	0.858753173103496
0.040210865656869	0.0567338258233679	0.22	0.182	1	Cck+/Vip+	chr4-2710581-2712079	0.858753173103496
0.0402337061022644	-0.074154589040877	0.114	0.152	1	Cck+/Vip+	chr5-136726071-136727018	0.858753173103496
0.0403018625204103	0.0671436089012987	0.202	0.145	1	Cck+/Vip+	chr4-45051322-45052679	0.858753173103496
0.0404198586336602	-0.0797613778937611	0.176	0.217	1	Cck+/Vip+	chr1-48175277-48176892	0.858753173103496
0.0404598528471577	0.0534335733319091	0.151	0.112	1	Cck+/Vip+	chr18-4308015-4309192	0.858753173103496
0.0404701353668998	-0.0711088219475399	0.135	0.178	1	Cck+/Vip+	chr3-107142122-107143530	0.858753173103496
0.0404830132602213	-0.0635844963716891	0.09	0.134	1	Cck+/Vip+	chr16-32162916-32164591	0.858753173103496
0.0405008706575663	-0.10113058938203	0.288	0.339	1	Cck+/Vip+	chr6-108487895-108489311	0.858753173103496
0.0405097058369046	0.066380128206764	0.327	0.275	1	Cck+/Vip+	chr3-63256700-63258718	0.858753173103496
0.0406197987982569	-0.070081873808366	0.078	0.112	1	Cck+/Vip+	chr2-188021230-188022675	0.858753173103496
0.0407024734972717	-0.0681737079830183	0.127	0.172	1	Cck+/Vip+	chr7-53274933-53276177	0.858753173103496
0.0407057364959024	0.0734460992460717	0.437	0.409	1	Cck+/Vip+	chr3-3432911-3435096	0.858753173103496
0.0407138106331728	0.0467433057065998	0.131	0.095	1	Cck+/Vip+	chr4-126521941-126522869	0.858753173103496
0.0407264126089305	-0.0630841476835463	0.073	0.121	1	Cck+/Vip+	chr18-71793300-71794187	0.858753173103496
0.0409924835886188	-0.0809907729753049	0.153	0.213	1	Cck+/Vip+	chr13-50252014-50253227	0.858753173103496
0.0410209644512124	-0.0814960067541995	0.151	0.185	1	Cck+/Vip+	chr6-30207513-30209255	0.858753173103496
0.041081926355762	0.0480481262487449	0.114	0.084	1	Cck+/Vip+	chr9-100810629-100811833	0.858753173103496
0.0411361910772426	0.0566796201714588	0.137	0.09	1	Cck+/Vip+	chr10-64549073-64550953	0.858753173103496
0.0412059337325352	0.0654910927555819	0.249	0.222	1	Cck+/Vip+	chr2-186244073-186246355	0.858753173103496
0.0412584788682901	-0.101194343698486	0.282	0.334	1	Cck+/Vip+	chr17-1678943-1681088	0.858753173103496
0.0412761950386806	-0.0806276328867436	0.2	0.239	1	Cck+/Vip+	chr3-11410149-11411434	0.858753173103496
0.0413259690389792	-0.0934125025954783	0.165	0.202	1	Cck+/Vip+	chr7-119655265-119657252	0.858753173103496
0.0413950830106016	-0.0597287692200694	0.092	0.132	1	Cck+/Vip+	chr15-34195138-34196687	0.858753173103496
0.0414395309760043	-0.09469874427712	0.212	0.294	1	Cck+/Vip+	chr17-9797166-9798674	0.858753173103496
0.0414659564484726	0.0557928462058315	0.139	0.105	1	Cck+/Vip+	chr4-123091259-123092804	0.858753173103496
0.0414996685878787	0.0571808198029557	0.182	0.143	1	Cck+/Vip+	chr2-31752900-31754050	0.858753173103496
0.0415897455463053	-0.0579049479523119	0.071	0.108	1	Cck+/Vip+	chr12-16353983-16354915	0.858753173103496
0.0418111581667469	-0.0562765012737825	0.065	0.105	1	Cck+/Vip+	chr8-127844026-127845340	0.858753173103496
0.0418544394233856	-0.0650820037142759	0.092	0.139	1	Cck+/Vip+	chr5-167419406-167420228	0.858753173103496
0.0418573838356124	-0.0689179406747299	0.096	0.149	1	Cck+/Vip+	chr7-70829050-70830368	0.858753173103496
0.0420033655852148	-0.0814960067541995	0.149	0.194	1	Cck+/Vip+	chrX-73894778-73897362	0.858753173103496
0.0420470789953467	-0.0797613778937611	0.171	0.215	1	Cck+/Vip+	chr12-17277118-17278256	0.858753173103496
0.0421131241287392	-0.0538938499627885	0.065	0.106	1	Cck+/Vip+	chr6-145048653-145049147	0.858753173103496
0.042124374571441	-0.0935968702128703	0.229	0.292	1	Cck+/Vip+	chr9-10884634-10886575	0.858753173103496
0.0421842119305977	0.0605114610342899	0.21	0.178	1	Cck+/Vip+	chr6-103330828-103332684	0.858753173103496
0.0422697203662408	-0.0579049479523119	0.063	0.106	1	Cck+/Vip+	chr15-42654817-42655659	0.858753173103496
0.0422743728758181	-0.0817204510019303	0.176	0.242	1	Cck+/Vip+	chr11-61293314-61294696	0.858753173103496
0.0422971595350427	0.0632766716901398	0.278	0.222	1	Cck+/Vip+	chr5-167952096-167953780	0.858753173103496
0.0423195694397578	-0.0634635105826217	0.076	0.121	1	Cck+/Vip+	chr2-251861914-251863638	0.858753173103496
0.0423470816716221	0.0645650647995223	0.259	0.22	1	Cck+/Vip+	chr7-11565271-11566265	0.858753173103496
0.0423506927845187	-0.076156766904862	0.137	0.206	1	Cck+/Vip+	chr3-171831940-171833235	0.858753173103496
0.0423627857687799	-0.0708214836885697	0.094	0.134	1	Cck+/Vip+	chr1-53482051-53483529	0.858753173103496
0.04238891835774	-0.094333450947418	0.251	0.312	1	Cck+/Vip+	chr3-29802110-29803365	0.858753173103496
0.0424213344389469	-0.0742474444853891	0.167	0.217	1	Cck+/Vip+	chr2-221099022-221100476	0.858753173103496
0.0424848363812677	-0.0942119608386399	0.235	0.301	1	Cck+/Vip+	chr2-127626037-127628003	0.858753173103496
0.0425806653999114	0.0553283521649028	0.11	0.083	1	Cck+/Vip+	chr1-266074600-266075312	0.858753173103496
0.0426578058832285	-0.0910028883770193	0.255	0.314	1	Cck+/Vip+	chr7-63405708-63408026	0.858753173103496
0.0427036615701818	0.0641213980077788	0.288	0.262	1	Cck+/Vip+	chr10-59584522-59586015	0.858753173103496
0.0427893613107926	0.071012320469745	0.196	0.165	1	Cck+/Vip+	chr5-151283453-151285025	0.858753173103496
0.0428441019410502	0.0643485901887344	0.214	0.169	1	Cck+/Vip+	chr6-53975395-53977420	0.858753173103496
0.0428838355796028	-0.0531592363016617	0.069	0.105	1	Cck+/Vip+	chr2-207955391-207956330	0.858753173103496
0.0429548413549093	0.0615820270306189	0.169	0.149	1	Cck+/Vip+	chr6-102371470-102373212	0.858753173103496
0.0430307170599553	-0.062775536331107	0.088	0.134	1	Cck+/Vip+	chr1-53228112-53229405	0.858753173103496
0.043110393842349	0.0504707885156008	0.116	0.081	1	Cck+/Vip+	chr6-126482820-126484681	0.858753173103496
0.0433683871015656	-0.114320177092166	0.333	0.396	1	Cck+/Vip+	chr19-55861114-55863300	0.858753173103496
0.0435419670977296	-0.0555340434895651	0.069	0.11	1	Cck+/Vip+	chrX-72003947-72004676	0.858753173103496
0.0435435046066217	0.067218747311299	0.253	0.202	1	Cck+/Vip+	chr5-173317425-173318976	0.858753173103496
0.043580113588285	-0.0597287692200694	0.094	0.128	1	Cck+/Vip+	chr2-238871396-238873084	0.858753173103496
0.0436129549634807	0.053247032923064	0.108	0.086	1	Cck+/Vip+	chr1-268059715-268060700	0.858753173103496
0.0436799340534941	-0.0571599697985578	0.073	0.106	1	Cck+/Vip+	chr2-187143368-187144619	0.858753173103496
0.0438353029340619	0.0605046626513517	0.265	0.218	1	Cck+/Vip+	chr8-32164717-32166434	0.858753173103496
0.0438504592354329	0.0493827397917843	0.106	0.073	1	Cck+/Vip+	chr1-262147014-262148226	0.858753173103496
0.0440390423264229	0.0676137440078803	0.259	0.204	1	Cck+/Vip+	chr19-38152466-38154214	0.858753173103496
0.0442121796639758	-0.0560523139043077	0.08	0.112	1	Cck+/Vip+	chr2-27106844-27108724	0.858753173103496
0.0442687112985202	-0.0964529365305989	0.265	0.306	1	Cck+/Vip+	chr5-156809852-156812559	0.858753173103496
0.0443037287973122	0.057505422130996	0.129	0.103	1	Cck+/Vip+	chr5-79316598-79318535	0.858753173103496
0.0443570333165042	-0.0707802037974997	0.114	0.158	1	Cck+/Vip+	chr18-27353748-27355288	0.858753173103496
0.0443662441982012	0.0549846172623545	0.112	0.075	1	Cck+/Vip+	chr16-20308845-20310594	0.858753173103496
0.044410015148085	0.0660116394113788	0.378	0.341	1	Cck+/Vip+	chr10-85939071-85941146	0.858753173103496
0.044420093923652	-0.0778510654447374	0.157	0.213	1	Cck+/Vip+	chr17-56991784-56993230	0.858753173103496
0.0444471373512187	0.071696548626222	0.327	0.299	1	Cck+/Vip+	chr5-56423926-56425645	0.858753173103496
0.0445958480674426	-0.0892269230750692	0.288	0.334	1	Cck+/Vip+	chr1-222197262-222199123	0.858753173103496
0.0446007738293804	-0.0873582897975774	0.241	0.299	1	Cck+/Vip+	chr15-24465587-24467488	0.858753173103496
0.0447407757732308	0.0534681840301702	0.194	0.187	1	Cck+/Vip+	chr6-108976886-108978557	0.858753173103496
0.0450676825092844	0.0614961582888858	0.253	0.213	1	Cck+/Vip+	chr1-165612837-165614060	0.858753173103496
0.0451281903300674	-0.0961166720784341	0.18	0.235	1	Cck+/Vip+	chr7-130506125-130507920	0.858753173103496
0.0452000818168452	0.0537749668924811	0.178	0.138	1	Cck+/Vip+	chr12-37424503-37426161	0.858753173103496
0.0453618278239013	0.0590265621421614	0.21	0.154	1	Cck+/Vip+	chr3-125503123-125504385	0.858753173103496
0.0454135245595702	-0.0955821476156231	0.198	0.259	1	Cck+/Vip+	chr9-11108036-11109387	0.858753173103496
0.0454220983134062	-0.06593870359971	0.118	0.172	1	Cck+/Vip+	chr11-71150362-71151777	0.858753173103496
0.0454946177645802	-0.0884627713446572	0.19	0.237	1	Cck+/Vip+	chr3-163935891-163937703	0.858753173103496
0.0455717607541354	0.0590265621421614	0.208	0.152	1	Cck+/Vip+	chr1-163662299-163664178	0.858753173103496
0.0456333187780529	0.0708846991647932	0.227	0.185	1	Cck+/Vip+	chr1-28599207-28600577	0.858753173103496
0.0457117607737257	0.0444922434447124	0.104	0.081	1	Cck+/Vip+	chr5-58982190-58983952	0.858753173103496
0.0458535539243195	0.0571808198029557	0.182	0.15	1	Cck+/Vip+	chr13-107830800-107832246	0.858753173103496
0.0458723286595828	0.0456071912880367	0.1	0.068	1	Cck+/Vip+	chr2-144922121-144923063	0.858753173103496
0.0460621924255817	0.0612365320749818	0.218	0.182	1	Cck+/Vip+	chr1-200166594-200167809	0.858753173103496
0.0460636782904551	0.0615519912206789	0.202	0.161	1	Cck+/Vip+	chr14-99780284-99781731	0.858753173103496
0.0461325848739719	0.0537623414459896	0.104	0.059	1	Cck+/Vip+	chr7-121242963-121244141	0.858753173103496
0.0461840837228059	-0.0579049479523119	0.067	0.108	1	Cck+/Vip+	chr14-110174677-110175661	0.858753173103496
0.0462112959085055	0.0564888652928721	0.196	0.152	1	Cck+/Vip+	chr4-83136428-83138059	0.858753173103496
0.0462301364716757	-0.0760812872729111	0.159	0.196	1	Cck+/Vip+	chr5-78120086-78121444	0.858753173103496
0.0463499791855047	0.0560704248801432	0.165	0.141	1	Cck+/Vip+	chr18-28350940-28352433	0.858753173103496
0.0464262158726556	0.0652652247835938	0.318	0.279	1	Cck+/Vip+	chr9-37774397-37775785	0.858753173103496
0.0465050520856906	-0.0845260450291725	0.184	0.226	1	Cck+/Vip+	chr10-16259275-16260335	0.858753173103496
0.0466231081122452	0.0570116411604271	0.133	0.099	1	Cck+/Vip+	chr11-15857917-15859846	0.858753173103496
0.0467460470515285	0.0463746117797201	0.129	0.099	1	Cck+/Vip+	chr20-22060118-22061286	0.858753173103496
0.0467860547228252	-0.108495598276966	0.296	0.365	1	Cck+/Vip+	chr2-189615024-189616639	0.858753173103496
0.0467883523067899	-0.102961958255771	0.318	0.378	1	Cck+/Vip+	chr2-241908512-241910240	0.858753173103496
0.0468029203476265	0.0720596490390724	0.314	0.25	1	Cck+/Vip+	chr19-55380159-55381938	0.858753173103496
0.0468348837624163	-0.06736748911133	0.08	0.119	1	Cck+/Vip+	chr3-175305128-175306239	0.858753173103496
0.0469154933248821	-0.0540648125803721	0.073	0.112	1	Cck+/Vip+	chr1-207735016-207736500	0.858753173103496
0.046955618063119	0.0534335733319091	0.147	0.108	1	Cck+/Vip+	chr5-140888194-140890107	0.858753173103496
0.0474022511928719	-0.0718803545305911	0.114	0.172	1	Cck+/Vip+	chr10-15210668-15211742	0.858753173103496
0.0474674601434029	0.0618813087176167	0.188	0.149	1	Cck+/Vip+	chr19-25954834-25955833	0.858753173103496
0.0475353142164602	-0.0551647856073996	0.067	0.105	1	Cck+/Vip+	chr15-71778330-71779789	0.858753173103496
0.0475524203339146	0.0585918322401031	0.112	0.088	1	Cck+/Vip+	chr2-121178314-121179824	0.858753173103496
0.0476185727465099	0.0593010857793806	0.186	0.147	1	Cck+/Vip+	chr8-39829648-39830806	0.858753173103496
0.0476225625134673	-0.0715626619302935	0.104	0.147	1	Cck+/Vip+	chr10-15161534-15162592	0.858753173103496
0.0477830838443898	0.0671889759565654	0.259	0.222	1	Cck+/Vip+	chr10-97209387-97211066	0.858753173103496
0.0481734907129515	-0.0580296245319938	0.078	0.117	1	Cck+/Vip+	chr7-11657086-11658031	0.858753173103496
0.0482044353291347	-0.0729678719931744	0.135	0.178	1	Cck+/Vip+	chr7-14401627-14403454	0.858753173103496
0.0482917674481186	0.057896820679487	0.169	0.128	1	Cck+/Vip+	chr1-153095184-153096809	0.858753173103496
0.0483212812736659	0.0937365342695793	0.165	0.149	1	Cck+/Vip+	chr20-40882021-40883939	0.858753173103496
0.0483255560429289	-0.0791862761285569	0.122	0.178	1	Cck+/Vip+	chr7-117702537-117703725	0.858753173103496
0.0484228040057103	-0.0895872776100516	0.182	0.233	1	Cck+/Vip+	chr12-38117086-38118545	0.858753173103496
0.0484527008194623	-0.0551647856073996	0.071	0.106	1	Cck+/Vip+	chr16-1407903-1409500	0.858753173103496
0.0485004692547786	-0.0733914172540377	0.116	0.163	1	Cck+/Vip+	chr7-117393915-117394739	0.858753173103496
0.0485014960154871	0.0585115369006278	0.241	0.211	1	Cck+/Vip+	chr20-19948328-19951060	0.858753173103496
0.0485521719882267	-0.0740429728525972	0.131	0.167	1	Cck+/Vip+	chr17-66396291-66398177	0.858753173103496
0.0485971548974214	-0.0562765012737825	0.065	0.103	1	Cck+/Vip+	chr10-106001723-106002772	0.858753173103496
0.048631077337532	-0.0798729342238434	0.169	0.224	1	Cck+/Vip+	chr3-8741370-8742759	0.858753173103496
0.0487282105223765	-0.0612926848636996	0.096	0.141	1	Cck+/Vip+	chr13-52524483-52526004	0.858753173103496
0.0487411183298973	-0.0591448709150375	0.073	0.11	1	Cck+/Vip+	chr4-145594075-145595208	0.858753173103496
0.0487727114884032	-0.0681655573247496	0.112	0.15	1	Cck+/Vip+	chr1-277537616-277539018	0.858753173103496
0.0487917864264154	-0.0812382123105976	0.163	0.209	1	Cck+/Vip+	chr9-15262186-15264401	0.858753173103496
0.0489194201433867	-0.0641680223580613	0.135	0.174	1	Cck+/Vip+	chr4-145558531-145560067	0.858753173103496
0.0489615328569507	-0.0882080905892322	0.278	0.323	1	Cck+/Vip+	chr18-72549109-72551019	0.858753173103496
0.0490481274088477	-0.0732503614707628	0.149	0.202	1	Cck+/Vip+	chr4-7257296-7258197	0.858753173103496
0.0490975309630531	0.0650734754797423	0.249	0.209	1	Cck+/Vip+	chr14-34527290-34528793	0.858753173103496
0.0491390210968408	-0.0784969174867471	0.161	0.213	1	Cck+/Vip+	chr10-63606914-63608673	0.858753173103496
0.0492623426712266	-0.102995815514583	0.412	0.453	1	Cck+/Vip+	chr10-40811712-40813664	0.858753173103496
0.0494293191338148	-0.072085219753413	0.176	0.224	1	Cck+/Vip+	chr10-102576755-102578247	0.858753173103496
0.049539629641973	0.0569371352580224	0.161	0.119	1	Cck+/Vip+	chr15-40709229-40711304	0.858753173103496
0.049580013637321	0.0430230296316201	0.118	0.09	1	Cck+/Vip+	chr1-188168097-188168999	0.858753173103496
0.049881816910129	-0.0848846890797958	0.239	0.288	1	Cck+/Vip+	chr18-81807110-81808791	0.858753173103496
0.0499745904492504	0.0452530792445814	0.12	0.081	1	Cck+/Vip+	chr12-39734457-39735379	0.858753173103496
0.0499986481963901	-0.0725935988181283	0.131	0.171	1	Cck+/Vip+	chr5-78378512-78379611	0.858753173103496
0.0500852012754354	-0.0674017082273496	0.11	0.145	1	Cck+/Vip+	chr3-120149809-120151179	0.858753173103496
0.0500861780518641	-0.0602719624962281	0.065	0.103	1	Cck+/Vip+	chr16-6125051-6126576	0.858753173103496
0.0501061348410037	-0.0670048054774034	0.09	0.127	1	Cck+/Vip+	chr3-148939377-148940434	0.858753173103496
0.0502128882523829	-0.0826842191806811	0.2	0.239	1	Cck+/Vip+	chr16-7209858-7210871	0.858753173103496
0.0502377272832686	-0.082119397081541	0.159	0.198	1	Cck+/Vip+	chr20-19478573-19480176	0.858753173103496
0.0502433398295931	-0.0667001154249112	0.122	0.176	1	Cck+/Vip+	chr17-16442885-16444193	0.858753173103496
0.0502881167271319	0.0469354193730415	0.112	0.079	1	Cck+/Vip+	chr11-89007213-89008924	0.858753173103496
0.0503742598548236	0.067218747311299	0.237	0.194	1	Cck+/Vip+	chr1-226934820-226936299	0.858753173103496
0.0504356932909764	-0.0857454492516125	0.222	0.292	1	Cck+/Vip+	chr12-2460651-2462057	0.858753173103496
0.0504474184326993	0.0596769317110945	0.278	0.239	1	Cck+/Vip+	chr16-48920575-48921580	0.858753173103496
0.0505296521312363	0.062528269411133	0.163	0.117	1	Cck+/Vip+	chr17-44815212-44816714	0.858753173103496
0.0505761787004234	0.0557484481998666	0.159	0.136	1	Cck+/Vip+	chr5-164897478-164898992	0.858753173103496
0.0506447776113048	0.0560777178671384	0.233	0.202	1	Cck+/Vip+	chr10-83200749-83201980	0.858753173103496
0.0507954347541516	0.060091034092399	0.282	0.25	1	Cck+/Vip+	chr8-81862663-81864476	0.858753173103496
0.0511109361150981	0.052673839874226	0.212	0.172	1	Cck+/Vip+	chr3-103980290-103981729	0.858753173103496
0.0511960220431198	-0.0625451056544868	0.112	0.154	1	Cck+/Vip+	chr9-31441595-31443338	0.858753173103496
0.0512870495250518	0.0665388438904372	0.251	0.209	1	Cck+/Vip+	chr13-110801222-110802760	0.858753173103496
0.0514169386315093	0.0518866089825596	0.135	0.103	1	Cck+/Vip+	chr3-152686332-152687600	0.858753173103496
0.0514450469192203	-0.103683358835406	0.437	0.477	1	Cck+/Vip+	chr16-20961253-20962704	0.858753173103496
0.0514689487857089	-0.0692839675803818	0.137	0.18	1	Cck+/Vip+	chr4-169999512-170000756	0.858753173103496
0.0514723492456789	-0.074360025742978	0.139	0.191	1	Cck+/Vip+	chr3-112909137-112910728	0.858753173103496
0.0514861044790611	-0.0540648125803721	0.082	0.101	1	Cck+/Vip+	chr1-177637076-177638507	0.858753173103496
0.0515079882160373	-0.0634635105826217	0.069	0.116	1	Cck+/Vip+	chr17-8281562-8283055	0.858753173103496
0.051537426870083	-0.0914125784618164	0.19	0.253	1	Cck+/Vip+	chr18-29578574-29579898	0.858753173103496
0.0517397593581547	0.0480481262487449	0.12	0.086	1	Cck+/Vip+	chr9-100444729-100445738	0.858753173103496
0.0518389019957667	-0.0818507266164882	0.163	0.218	1	Cck+/Vip+	chr4-89776678-89778908	0.858753173103496
0.051938140902303	-0.0755735809303277	0.165	0.209	1	Cck+/Vip+	chr5-160423497-160424518	0.858753173103496
0.0521833467424556	-0.118917327213455	0.422	0.495	1	Cck+/Vip+	chr20-4368357-4369850	0.858753173103496
0.0522091307251379	-0.0764516133601373	0.149	0.204	1	Cck+/Vip+	chr12-30440557-30441605	0.858753173103496
0.0523048350727033	-0.0533379292072717	0.08	0.116	1	Cck+/Vip+	chr4-180193633-180195281	0.858753173103496
0.0523182273351662	0.0623265926035227	0.194	0.156	1	Cck+/Vip+	chr18-29149478-29151212	0.858753173103496
0.0524437097219942	-0.0823750958458455	0.249	0.292	1	Cck+/Vip+	chr4-140246511-140248168	0.858753173103496
0.052456426009105	-0.0574223018369005	0.092	0.132	1	Cck+/Vip+	chrX-156340441-156341745	0.858753173103496
0.0525032459374462	-0.0732963811853041	0.135	0.189	1	Cck+/Vip+	chr19-56584945-56586572	0.858753173103496
0.0525298484234073	-0.0933626976442744	0.237	0.277	1	Cck+/Vip+	chr1-185327956-185329472	0.858753173103496
0.0526282992332497	0.0500448910063126	0.176	0.149	1	Cck+/Vip+	chr10-35303370-35305232	0.858753173103496
0.0527001804470071	0.0528337170216198	0.2	0.178	1	Cck+/Vip+	chr8-5966638-5968121	0.858753173103496
0.0528145607434783	0.0490149284715186	0.104	0.07	1	Cck+/Vip+	chr10-6760177-6762252	0.858753173103496
0.0529511523883717	-0.0864380397177477	0.218	0.257	1	Cck+/Vip+	chr2-62359703-62361507	0.858753173103496
0.0530043871899548	-0.0621074085578365	0.098	0.154	1	Cck+/Vip+	chr9-98189677-98191548	0.858753173103496
0.0530268207178312	0.059205819445396	0.233	0.174	1	Cck+/Vip+	chr8-49676040-49678014	0.858753173103496
0.0530918518786769	-0.0914125784618164	0.194	0.239	1	Cck+/Vip+	chr7-140546355-140548348	0.858753173103496
0.0531949886084336	0.0483714802756481	0.141	0.11	1	Cck+/Vip+	chr5-134641259-134642305	0.858753173103496
0.0532117130110845	0.0375937686115783	0.104	0.088	1	Cck+/Vip+	chr1-265761467-265762575	0.858753173103496
0.0532756907098368	0.050205210050015	0.135	0.108	1	Cck+/Vip+	chr1-190369523-190370912	0.858753173103496
0.0533763091840893	-0.0604653756439061	0.092	0.134	1	Cck+/Vip+	chr5-156969855-156970897	0.858753173103496
0.0534180956244919	-0.0965963923216805	0.345	0.404	1	Cck+/Vip+	chr1-238842017-238843898	0.858753173103496
0.0534206985689208	-0.0744181190518187	0.124	0.176	1	Cck+/Vip+	chr5-151709124-151710200	0.858753173103496
0.0534528946515475	-0.0513453112267802	0.082	0.112	1	Cck+/Vip+	chr8-111020968-111022272	0.858753173103496
0.0534658371057585	-0.0637002314037105	0.122	0.156	1	Cck+/Vip+	chr2-43481377-43482867	0.858753173103496
0.0535327607461734	0.0550447443369729	0.204	0.169	1	Cck+/Vip+	chr16-8733152-8734754	0.858753173103496
0.0536672845817806	0.0476798166391214	0.114	0.084	1	Cck+/Vip+	chr9-115183298-115184479	0.858753173103496
0.0536696404297123	-0.0849461558666125	0.198	0.242	1	Cck+/Vip+	chr12-28380606-28382925	0.858753173103496
0.05371424135358	-0.0556856840636947	0.078	0.116	1	Cck+/Vip+	chr17-9829733-9830757	0.858753173103496
0.0537420946056718	-0.0769067078533243	0.135	0.185	1	Cck+/Vip+	chr9-49465839-49467437	0.858753173103496
0.0537820103857528	0.0671336317226716	0.29	0.262	1	Cck+/Vip+	chr8-22049055-22050791	0.858753173103496
0.0538763382391274	-0.0600964361352257	0.092	0.132	1	Cck+/Vip+	chr9-17721538-17722870	0.858753173103496
0.0539409928951447	-0.0566981107864492	0.09	0.127	1	Cck+/Vip+	chr17-17946774-17948617	0.858753173103496
0.0541047392794997	-0.0707602280415227	0.122	0.172	1	Cck+/Vip+	chr3-140106354-140107463	0.858753173103496
0.0541796272475306	-0.0718178311805247	0.145	0.189	1	Cck+/Vip+	chr8-119048951-119050174	0.858753173103496
0.0542393065865991	-0.0659706566243931	0.122	0.172	1	Cck+/Vip+	chr6-107460202-107461594	0.858753173103496
0.0543024433338821	-0.0699965912228379	0.133	0.204	1	Cck+/Vip+	chr6-55880992-55882405	0.858753173103496
0.0544307563231071	-0.0768231387600761	0.143	0.194	1	Cck+/Vip+	chr5-100654972-100656183	0.858753173103496
0.0546062224781767	-0.0942391258883195	0.363	0.411	1	Cck+/Vip+	chr14-41971705-41973565	0.858753173103496
0.054778639713209	-0.0621074085578365	0.108	0.15	1	Cck+/Vip+	chr14-4009484-4011666	0.858753173103496
0.0548570732790728	0.0570116411604271	0.131	0.097	1	Cck+/Vip+	chr8-79118504-79120103	0.858753173103496
0.054898713430226	-0.067086411876136	0.133	0.176	1	Cck+/Vip+	chr12-16409281-16410609	0.858753173103496
0.0549086277817556	-0.0803803667716193	0.18	0.228	1	Cck+/Vip+	chr4-91234974-91236773	0.858753173103496
0.0549339377176396	-0.0797959944052474	0.198	0.246	1	Cck+/Vip+	chr5-2042385-2043796	0.858753173103496
0.055023424635167	-0.0664412103825173	0.176	0.213	1	Cck+/Vip+	chr14-5035136-5036753	0.858753173103496
0.0550257258993637	0.0556992649752412	0.271	0.246	1	Cck+/Vip+	chr20-46665969-46668017	0.858753173103496
0.0550581612739209	-0.0744181190518187	0.135	0.18	1	Cck+/Vip+	chr1-198283354-198285424	0.858753173103496
0.0550764809697864	-0.0876977759840742	0.296	0.365	1	Cck+/Vip+	chr19-24846031-24847394	0.858753173103496
0.0550910293228045	0.0521497706998434	0.176	0.141	1	Cck+/Vip+	chr3-8658747-8659822	0.858753173103496
0.055159838858531	-0.0588857871009908	0.09	0.121	1	Cck+/Vip+	chr14-32951129-32952252	0.858753173103496
0.0552607151891256	0.0523686690553431	0.104	0.075	1	Cck+/Vip+	chr3-45683368-45685183	0.858753173103496
0.0554676838006249	0.0585393749895807	0.322	0.29	1	Cck+/Vip+	chr16-20432166-20433413	0.858753173103496
0.0555482196130514	-0.0531592363016617	0.071	0.103	1	Cck+/Vip+	chr7-129612406-129614120	0.858753173103496
0.0555654574597823	0.0472916092689969	0.141	0.092	1	Cck+/Vip+	chr5-136052809-136053871	0.858753173103496
0.055588119933094	0.0649965250018824	0.165	0.119	1	Cck+/Vip+	chr2-33982195-33983294	0.858753173103496
0.055620031982214	-0.0814814021386422	0.186	0.217	1	Cck+/Vip+	chr16-60924417-60926056	0.858753173103496
0.0556607294822889	-0.0859086571074303	0.222	0.25	1	Cck+/Vip+	chr20-10929775-10931533	0.858753173103496
0.0556656006836593	-0.049840703479583	0.057	0.101	1	Cck+/Vip+	chr7-122568776-122570273	0.858753173103496
0.0556695343449591	-0.0783989936856154	0.167	0.206	1	Cck+/Vip+	chr1-204320555-204322803	0.858753173103496
0.0557719825906133	-0.0524298178861608	0.073	0.103	1	Cck+/Vip+	chr12-40781462-40783734	0.858753173103496
0.0557913375423308	0.0522757578881592	0.155	0.123	1	Cck+/Vip+	chr1-64446538-64447268	0.858753173103496
0.0558610900113599	0.0576489881616538	0.19	0.154	1	Cck+/Vip+	chr4-23018033-23019594	0.858753173103496
0.0560086260114937	0.0661377436062836	0.288	0.261	1	Cck+/Vip+	chr5-150032300-150033980	0.858753173103496
0.0560448963434442	0.0537667607161223	0.12	0.094	1	Cck+/Vip+	chr13-99534597-99535599	0.858753173103496
0.0560638750870469	0.0426371310375699	0.114	0.084	1	Cck+/Vip+	chr16-2670240-2671230	0.858753173103496
0.0560922587185148	0.0433307075448227	0.102	0.068	1	Cck+/Vip+	chr10-82801268-82801866	0.858753173103496
0.0561295710392745	0.0524445604304732	0.157	0.127	1	Cck+/Vip+	chr7-12830784-12832020	0.858753173103496
0.0561564722527654	0.0463788157979586	0.147	0.123	1	Cck+/Vip+	chr7-144119971-144120837	0.858753173103496
0.0561626890718235	-0.0533379292072717	0.086	0.117	1	Cck+/Vip+	chr12-30655326-30656558	0.858753173103496
0.0561723337756674	-0.0813550439129525	0.173	0.228	1	Cck+/Vip+	chr5-166275197-166277437	0.858753173103496
0.0562034126226599	-0.0600964361352257	0.098	0.136	1	Cck+/Vip+	chr10-55622084-55622433	0.858753173103496
0.0562651433548308	-0.057059582444085	0.1	0.128	1	Cck+/Vip+	chr1-171591943-171593557	0.858753173103496
0.0563868457246909	-0.0845810569706241	0.194	0.248	1	Cck+/Vip+	chr3-83305480-83307323	0.858753173103496
0.0564384158989295	0.0562269837060741	0.245	0.207	1	Cck+/Vip+	chr20-3400656-3401770	0.858753173103496
0.0564658380279744	0.0471094687206874	0.127	0.106	1	Cck+/Vip+	chr11-65811593-65812803	0.858753173103496
0.0566333349606708	-0.0591448709150375	0.073	0.114	1	Cck+/Vip+	chr8-117179570-117180653	0.858753173103496
0.056714914427431	-0.0873486460819171	0.192	0.262	1	Cck+/Vip+	chr1-265828454-265829630	0.858753173103496
0.0567410713650951	-0.0756421539458242	0.161	0.207	1	Cck+/Vip+	chr13-103396242-103398288	0.858753173103496
0.0567827151264907	0.0520724484535048	0.224	0.183	1	Cck+/Vip+	chr2-188735745-188737280	0.858753173103496
0.0568930889671603	-0.0632757940979527	0.116	0.149	1	Cck+/Vip+	chr2-251801393-251802592	0.858753173103496
0.0569135029282202	-0.0558339269122601	0.094	0.127	1	Cck+/Vip+	chr10-86412384-86413742	0.858753173103496
0.0569385785280356	0.0551266993482646	0.131	0.103	1	Cck+/Vip+	chr1-218371941-218373513	0.858753173103496
0.0569869135992475	-0.101622105747435	0.378	0.426	1	Cck+/Vip+	chr2-128001286-128003005	0.858753173103496
0.0570094548599449	-0.0527938811446528	0.067	0.105	1	Cck+/Vip+	chr6-123693914-123696103	0.858753173103496
0.0570760521036789	-0.0924187923506819	0.247	0.299	1	Cck+/Vip+	chr16-2337491-2339161	0.858753173103496
0.0570886035336022	-0.0928166613374992	0.261	0.312	1	Cck+/Vip+	chr8-48636836-48638212	0.858753173103496
0.0571556840830521	-0.0566497152532974	0.065	0.105	1	Cck+/Vip+	chr18-57121319-57122129	0.858753173103496
0.0571887926131975	-0.08934878647067	0.206	0.25	1	Cck+/Vip+	chr1-82119129-82121149	0.858753173103496
0.0572249330183318	0.0515948666425046	0.147	0.11	1	Cck+/Vip+	chr16-11251166-11252451	0.858753173103496
0.0572353870904135	-0.0575491265955324	0.106	0.147	1	Cck+/Vip+	chr7-129831340-129832406	0.858753173103496
0.057304023128679	-0.092855995331485	0.286	0.341	1	Cck+/Vip+	chr16-32776261-32777629	0.858753173103496
0.0573085402451439	-0.0793475401756228	0.151	0.178	1	Cck+/Vip+	chr10-88618762-88620292	0.858753173103496
0.057350951302712	-0.0555340434895651	0.073	0.106	1	Cck+/Vip+	chr19-9862680-9864320	0.858753173103496
0.0573990411051786	0.0634730235163549	0.298	0.259	1	Cck+/Vip+	chr8-77106793-77108730	0.858753173103496
0.0574253800048532	-0.0868277129975889	0.235	0.29	1	Cck+/Vip+	chr1-247687850-247689759	0.858753173103496
0.057474220696203	-0.0678034600933212	0.124	0.158	1	Cck+/Vip+	chr18-28757150-28758765	0.858753173103496
0.057496254234039	0.0654047254985581	0.331	0.294	1	Cck+/Vip+	chr7-122966364-122967885	0.858753173103496
0.0575065336224621	0.0665138831208513	0.296	0.261	1	Cck+/Vip+	chr10-56511152-56513054	0.858753173103496
0.0575398503951194	-0.0562765012737825	0.065	0.101	1	Cck+/Vip+	chr19-17238495-17239632	0.858753173103496
0.0575754845330235	-0.0728828764494914	0.155	0.185	1	Cck+/Vip+	chr18-48201364-48202504	0.858753173103496
0.0576080412644852	-0.0582706964752212	0.096	0.145	1	Cck+/Vip+	chr1-212229559-212230563	0.858753173103496
0.0576750996365512	-0.0928259094122746	0.206	0.251	1	Cck+/Vip+	chr7-70354659-70356214	0.858753173103496
0.0579210637104075	-0.0677788209622617	0.1	0.138	1	Cck+/Vip+	chr8-60085644-60086932	0.858753173103496
0.0579557613696058	0.0525455718109373	0.108	0.081	1	Cck+/Vip+	chr1-211489864-211491319	0.858753173103496
0.0579660372543151	-0.0809907729753049	0.188	0.222	1	Cck+/Vip+	chr17-46478204-46480306	0.858753173103496
0.0579713696639709	0.0626310549958923	0.324	0.262	1	Cck+/Vip+	chr4-21861454-21863289	0.858753173103496
0.0580517639247867	-0.0817204510019303	0.171	0.242	1	Cck+/Vip+	chr7-120636020-120637522	0.858753173103496
0.0580863090325355	-0.0542631224164196	0.063	0.101	1	Cck+/Vip+	chr4-9346152-9347221	0.858753173103496
0.058125747955942	0.0460281907679632	0.163	0.139	1	Cck+/Vip+	chr3-8388374-8389494	0.858753173103496
0.0581582129467941	-0.0654204964385029	0.08	0.11	1	Cck+/Vip+	chr2-186173112-186174018	0.858753173103496
0.058184112143551	-0.105042268696818	0.318	0.398	1	Cck+/Vip+	chr4-67666447-67669877	0.858753173103496
0.0582382401693789	0.0561772793068033	0.202	0.152	1	Cck+/Vip+	chr2-193779387-193781263	0.858753173103496
0.058254428144383	0.0601029825206033	0.302	0.266	1	Cck+/Vip+	chr19-37824828-37826560	0.858753173103496
0.0583504577554765	-0.0762974710403274	0.173	0.22	1	Cck+/Vip+	chr1-225119470-225121041	0.858753173103496
0.0584575994138126	0.0712597173735304	0.267	0.218	1	Cck+/Vip+	chr5-24402012-24403580	0.858753173103496
0.058510077150689	-0.0836344406823937	0.239	0.283	1	Cck+/Vip+	chr9-93606382-93607736	0.858753173103496
0.058534978858653	-0.0850611331625559	0.169	0.211	1	Cck+/Vip+	chr17-43923033-43924408	0.858753173103496
0.0586531589429847	-0.0663347796607272	0.129	0.182	1	Cck+/Vip+	chr4-138884873-138886148	0.858753173103496
0.0586808114990986	0.0486782906501084	0.165	0.143	1	Cck+/Vip+	chr13-34266748-34268259	0.858753173103496
0.058792717528908	0.0520016033356099	0.261	0.222	1	Cck+/Vip+	chr19-52205555-52207391	0.858753173103496
0.0589885925740817	-0.0593623683135055	0.1	0.134	1	Cck+/Vip+	chr5-160768652-160770034	0.858753173103496
0.0590111021667694	-0.0724427287483549	0.171	0.224	1	Cck+/Vip+	chr16-20152772-20153728	0.858753173103496
0.0590758028320002	-0.0685369304940159	0.096	0.136	1	Cck+/Vip+	chr3-152348108-152349224	0.858753173103496
0.0590821220320144	0.0696245677109292	0.233	0.196	1	Cck+/Vip+	chr7-123168420-123170070	0.858753173103496
0.0590864882392989	-0.0828235426999482	0.173	0.22	1	Cck+/Vip+	chr2-119196588-119198457	0.858753173103496
0.0590965826947911	0.0602066167126178	0.137	0.103	1	Cck+/Vip+	chr1-194248754-194250437	0.858753173103496
0.0591093171070531	-0.0560523139043077	0.082	0.117	1	Cck+/Vip+	chr1-141073185-141074094	0.858753173103496
0.059116316281708	-0.0839201040139765	0.218	0.272	1	Cck+/Vip+	chr7-117537765-117539408	0.858753173103496
0.0592201839124736	-0.0602719624962281	0.067	0.101	1	Cck+/Vip+	chr5-123536753-123538451	0.858753173103496
0.0592985072580388	-0.0729249235434234	0.139	0.178	1	Cck+/Vip+	chr5-60871015-60872272	0.858753173103496
0.0593819835893544	-0.0853523987603748	0.216	0.27	1	Cck+/Vip+	chr3-111096434-111098164	0.858753173103496
0.0594841799795127	-0.0589972268760375	0.1	0.136	1	Cck+/Vip+	chr14-114482161-114483174	0.858753173103496
0.0595728895246707	-0.078665917226292	0.182	0.217	1	Cck+/Vip+	chr6-29998903-30000420	0.858753173103496
0.0596471128338135	0.0473089234447901	0.114	0.077	1	Cck+/Vip+	chr1-175591165-175592438	0.858753173103496
0.0597828442820107	-0.0821865418302416	0.198	0.24	1	Cck+/Vip+	chr10-17541680-17543641	0.858753173103496
0.0598163395986756	0.0491378208469825	0.135	0.097	1	Cck+/Vip+	chr16-74373808-74375309	0.858753173103496
0.0598199611649775	-0.0828235426999482	0.184	0.22	1	Cck+/Vip+	chr4-123039732-123041381	0.858753173103496
0.0598342875759779	0.0423421002816977	0.671	0.672	1	Cck+/Vip+	chr1-11906090-11907632	0.858753173103496
0.0598839164001296	-0.0883844150222385	0.278	0.308	1	Cck+/Vip+	chr10-35715427-35717114	0.858753173103496
0.0598909082992259	0.0446834540379668	0.114	0.081	1	Cck+/Vip+	chr1-266257100-266257469	0.858753173103496
0.05989350478004	0.061043193810754	0.294	0.24	1	Cck+/Vip+	chr17-31235444-31238267	0.858753173103496
0.0598979961036516	-0.0632757940979527	0.114	0.154	1	Cck+/Vip+	chr10-109072846-109074163	0.858753173103496
0.0599224370630502	0.0424431682729743	0.112	0.084	1	Cck+/Vip+	chr10-109099536-109100109	0.858753173103496
0.0599493532985219	-0.0659060501426243	0.112	0.152	1	Cck+/Vip+	chr20-4966417-4967431	0.858753173103496
0.0601391227009882	-0.105314025413634	0.449	0.49	1	Cck+/Vip+	chr1-80629718-80631331	0.858753173103496
0.0602496836097553	0.0549846172623545	0.104	0.081	1	Cck+/Vip+	chr6-9551370-9552676	0.858753173103496
0.0602598451639542	-0.0825476598180959	0.208	0.235	1	Cck+/Vip+	chr11-87080527-87081819	0.858753173103496
0.0602809294232424	0.0443003592050712	0.108	0.073	1	Cck+/Vip+	chr19-14439746-14441121	0.858753173103496
0.0603428756299318	0.057614465254202	0.284	0.237	1	Cck+/Vip+	chr11-57206950-57208348	0.858753173103496
0.06039390943238	-0.0666759898880601	0.116	0.152	1	Cck+/Vip+	chr14-81767132-81768356	0.858753173103496
0.0603969702423468	-0.0517055397064496	0.073	0.112	1	Cck+/Vip+	chr18-27785096-27786458	0.858753173103496
0.0605345728995211	-0.0556856840636947	0.082	0.112	1	Cck+/Vip+	chr2-38207821-38208824	0.858753173103496
0.0605636114043142	-0.0783213510181848	0.141	0.18	1	Cck+/Vip+	chr5-74716162-74717710	0.858753173103496
0.0608273831897901	0.0605151147541626	0.19	0.161	1	Cck+/Vip+	chr8-85807416-85808803	0.858753173103496
0.0608303205035524	0.0484138791871207	0.127	0.086	1	Cck+/Vip+	chr6-29977337-29978244	0.858753173103496
0.0610027317046138	-0.0703737380140911	0.135	0.189	1	Cck+/Vip+	chrX-124925730-124926859	0.858753173103496
0.0611718698567278	0.0529476047077536	0.161	0.128	1	Cck+/Vip+	chr1-113032452-113033666	0.858753173103496
0.0614163381924302	-0.0707027918746579	0.151	0.196	1	Cck+/Vip+	chr6-26783244-26785088	0.858753173103496
0.0614579577291248	-0.0777590949579254	0.165	0.211	1	Cck+/Vip+	chr17-76409749-76411162	0.858753173103496
0.0615341723065794	0.0487534901581181	0.206	0.178	1	Cck+/Vip+	chr18-56505195-56506494	0.858753173103496
0.0615520850481591	0.0527218563504215	0.11	0.083	1	Cck+/Vip+	chr1-146136360-146137809	0.858753173103496
0.0615557528662317	0.0583658944624088	0.243	0.209	1	Cck+/Vip+	chr1-84067336-84068577	0.858753173103496
0.0615728805426179	0.0579671497330946	0.424	0.391	1	Cck+/Vip+	chr14-104785253-104787449	0.858753173103496
0.0616860032288577	0.0660116394113785	0.351	0.312	1	Cck+/Vip+	chr1-47971702-47973211	0.858753173103496
0.0618589824283656	-0.0864575160764545	0.227	0.266	1	Cck+/Vip+	chr15-51167258-51168976	0.858753173103496
0.0619314637068831	0.0563453048178987	0.131	0.081	1	Cck+/Vip+	chr16-23383024-23385200	0.858753173103496
0.0619985133177309	-0.0809907729753049	0.151	0.217	1	Cck+/Vip+	chr17-44542511-44544943	0.858753173103496
0.0620626604230227	-0.098887272689073	0.349	0.406	1	Cck+/Vip+	chr7-126519352-126520885	0.858753173103496
0.0620882753304238	-0.0616614844030938	0.094	0.138	1	Cck+/Vip+	chr2-244403611-244404482	0.858753173103496
0.0621456052083897	0.0540983178678779	0.196	0.16	1	Cck+/Vip+	chr19-652689-654362	0.858753173103496
0.0622953079868848	-0.0829931258864528	0.2	0.261	1	Cck+/Vip+	chr17-10363488-10365390	0.858753173103496
0.062367400129108	-0.0522571171991905	0.086	0.119	1	Cck+/Vip+	chr17-44759797-44760456	0.858753173103496
0.0623799300263368	0.0544644748305522	0.347	0.308	1	Cck+/Vip+	chr16-20351812-20353339	0.858753173103496
0.06244121447765	-0.056560734154747	0.082	0.121	1	Cck+/Vip+	chrX-10851680-10852839	0.858753173103496
0.0624924295083869	0.0604984677030801	0.314	0.242	1	Cck+/Vip+	chr13-72742578-72744767	0.858753173103496
0.0625080950185093	-0.0839201040139765	0.227	0.275	1	Cck+/Vip+	chr8-79659763-79661343	0.858753173103496
0.0625465513447815	-0.057059582444085	0.09	0.138	1	Cck+/Vip+	chr8-62280864-62281786	0.858753173103496
0.0625709244261874	0.0484138791871207	0.124	0.092	1	Cck+/Vip+	chr5-145316766-145317789	0.858753173103496
0.0626829184277978	-0.0696671980485631	0.106	0.15	1	Cck+/Vip+	chr19-57436374-57437844	0.858753173103496
0.0627399130326997	0.0454416304342635	0.122	0.09	1	Cck+/Vip+	chr4-25635113-25636451	0.858753173103496
0.0627769085133386	-0.0651658058136224	0.112	0.161	1	Cck+/Vip+	chr9-42804934-42806221	0.858753173103496
0.0627921199037862	-0.0673847895836965	0.09	0.121	1	Cck+/Vip+	chr6-145008381-145010139	0.858753173103496
0.0628770658135143	-0.0909442470047287	0.276	0.305	1	Cck+/Vip+	chr2-204031015-204032903	0.858753173103496
0.06287750574932	-0.0819288061948851	0.216	0.262	1	Cck+/Vip+	chr5-173209140-173210813	0.858753173103496
0.0629058030174217	-0.0824546950094778	0.176	0.215	1	Cck+/Vip+	chr1-142163328-142165145	0.858753173103496
0.0629364331907554	0.0508594141788317	0.231	0.198	1	Cck+/Vip+	chr8-50131644-50133298	0.858753173103496
0.0629547686004525	0.0458167677010815	0.12	0.092	1	Cck+/Vip+	chr12-17299767-17300690	0.858753173103496
0.0629797640108176	-0.0598300678467707	0.106	0.149	1	Cck+/Vip+	chr4-39102305-39103709	0.858753173103496
0.0629878937540001	0.0490149284715186	0.106	0.072	1	Cck+/Vip+	chr20-30263315-30264539	0.858753173103496
0.0630759625194398	-0.0576731835071075	0.12	0.149	1	Cck+/Vip+	chrX-106714309-106715909	0.858753173103496
0.0631583741471105	-0.0717578924596912	0.159	0.207	1	Cck+/Vip+	chr10-37209131-37210551	0.858753173103496
0.0631942452804072	0.0636368322234754	0.186	0.161	1	Cck+/Vip+	chr10-109521259-109522310	0.858753173103496
0.0632430296182431	-0.0745534753441625	0.169	0.218	1	Cck+/Vip+	chr7-26983742-26985054	0.858753173103496
0.0632580753938446	0.0434783364756186	0.137	0.114	1	Cck+/Vip+	chr1-220242832-220243979	0.858753173103496
0.0633102269116003	-0.0735700681168613	0.159	0.198	1	Cck+/Vip+	chr9-121930629-121932022	0.858753173103496
0.0633263071566701	0.0623674291813844	0.347	0.317	1	Cck+/Vip+	chr14-86672759-86674718	0.858753173103496
0.0633635191160348	-0.06333690841143	0.118	0.161	1	Cck+/Vip+	chr19-54711671-54713155	0.858753173103496
0.0633874034062071	-0.0720530995490078	0.167	0.215	1	Cck+/Vip+	chr1-264755530-264756950	0.858753173103496
0.0634001483240579	-0.0967090067222355	0.243	0.295	1	Cck+/Vip+	chr5-146832008-146833967	0.858753173103496
0.0634431745004851	-0.0753442098341628	0.145	0.2	1	Cck+/Vip+	chr10-89089351-89090340	0.858753173103496
0.0634471539423068	-0.0624747891023344	0.096	0.141	1	Cck+/Vip+	chr4-159372147-159373275	0.858753173103496
0.0634867755743097	-0.0658385477427579	0.078	0.127	1	Cck+/Vip+	chr1-200695299-200697250	0.858753173103496
0.0635437288875395	0.0450638684321099	0.12	0.088	1	Cck+/Vip+	chr10-55645760-55646088	0.858753173103496
0.0635483950045682	-0.0779379459988506	0.216	0.275	1	Cck+/Vip+	chr5-136405154-136406687	0.858753173103496
0.0635661101563535	-0.0685451994141913	0.112	0.16	1	Cck+/Vip+	chrX-40363016-40364818	0.858753173103496
0.0635833182286391	-0.0967643198669875	0.392	0.453	1	Cck+/Vip+	chr1-84280011-84282318	0.858753173103496
0.0637690849236237	-0.0624747891023344	0.096	0.139	1	Cck+/Vip+	chr10-105615774-105617094	0.858753173103496
0.0638171848071882	-0.0877092039504161	0.231	0.281	1	Cck+/Vip+	chr19-56220133-56221339	0.858753173103496
0.0638394686310359	0.0503809876976144	0.135	0.117	1	Cck+/Vip+	chr17-13390353-13391300	0.858753173103496
0.063884828321443	-0.0466229009843769	0.076	0.11	1	Cck+/Vip+	chr1-261627794-261629546	0.858753173103496
0.0639130947990899	0.0488300459037591	0.1	0.068	1	Cck+/Vip+	chr5-141344037-141345044	0.858753173103496
0.0639267242528464	0.0442191382906897	0.135	0.114	1	Cck+/Vip+	chr10-15234883-15236037	0.858753173103496
0.063958607459522	-0.0890693993842916	0.257	0.321	1	Cck+/Vip+	chr1-101010282-101011388	0.858753173103496
0.0639649352349594	0.0444922434447124	0.11	0.073	1	Cck+/Vip+	chr6-97087666-97090007	0.858753173103496
0.0640308325992028	0.0528975259101408	0.108	0.079	1	Cck+/Vip+	chr7-75707204-75708357	0.858753173103496
0.064045779643513	0.0450638684321099	0.116	0.083	1	Cck+/Vip+	chr15-27715241-27716338	0.858753173103496
0.0640519397532712	0.0512509720699283	0.153	0.116	1	Cck+/Vip+	chr5-100646809-100648748	0.858753173103496
0.064065583335908	0.0568661568623267	0.178	0.149	1	Cck+/Vip+	chr6-92398080-92399383	0.858753173103496
0.0641112480813031	0.0471094687206874	0.137	0.103	1	Cck+/Vip+	chr1-81071950-81073052	0.858753173103496
0.0641180527817432	-0.0460112693710585	0.067	0.103	1	Cck+/Vip+	chr19-42816626-42817891	0.858753173103496
0.0641580545385858	0.0437206288020055	0.104	0.066	1	Cck+/Vip+	chr20-30401599-30402546	0.858753173103496
0.0643236352606433	-0.0868398486719921	0.247	0.316	1	Cck+/Vip+	chr7-70676267-70678052	0.858753173103496
0.064330122389946	0.0557061268317628	0.192	0.15	1	Cck+/Vip+	chr2-177924673-177926319	0.858753173103496
0.0643399065934079	0.0649378060600608	0.32	0.317	1	Cck+/Vip+	chr5-168191030-168192774	0.858753173103496
0.0644238852614183	0.0531141743127652	0.167	0.127	1	Cck+/Vip+	chr1-157074993-157076831	0.858753173103496
0.0644575168319656	-0.0509863475278739	0.078	0.11	1	Cck+/Vip+	chr18-49553046-49554941	0.858753173103496
0.064476310235875	0.0443003592050712	0.1	0.073	1	Cck+/Vip+	chr6-136832681-136834406	0.858753173103496
0.0644830237192171	0.0592591390440673	0.267	0.242	1	Cck+/Vip+	chr15-19666714-19668225	0.858753173103496
0.0645956803861303	0.0542811241229423	0.124	0.095	1	Cck+/Vip+	chr2-207921736-207922602	0.858753173103496
0.0646188780087546	0.0594412446248716	0.316	0.275	1	Cck+/Vip+	chr5-135988692-135990436	0.858753173103496
0.0646419836420127	0.0652087296192669	0.227	0.196	1	Cck+/Vip+	chr10-52710334-52711706	0.858753173103496
0.0646447203852686	-0.0845359014895995	0.214	0.284	1	Cck+/Vip+	chr11-72102324-72104895	0.858753173103496
0.0646700140484384	-0.0554724096097783	0.09	0.125	1	Cck+/Vip+	chr15-40862242-40863726	0.858753173103496
0.0647397180387843	-0.0678384830554292	0.157	0.206	1	Cck+/Vip+	chr11-87548488-87549627	0.858753173103496
0.0647675027727416	-0.0927753408765121	0.247	0.299	1	Cck+/Vip+	chr4-145857714-145860034	0.858753173103496
0.0647675293697173	-0.0838542109796009	0.204	0.24	1	Cck+/Vip+	chr15-4021505-4022756	0.858753173103496
0.0648759361095124	-0.0725935988181283	0.129	0.171	1	Cck+/Vip+	chrX-22407183-22408881	0.858753173103496
0.0649483905959793	-0.07108577735744	0.157	0.191	1	Cck+/Vip+	chr3-56966121-56967050	0.858753173103496
0.0649616315967122	-0.0685411103105945	0.1	0.138	1	Cck+/Vip+	chr9-95673118-95674744	0.858753173103496
0.0649858100929723	-0.0612070990111119	0.084	0.132	1	Cck+/Vip+	chr1-277220470-277222040	0.858753173103496
0.0649906570479359	-0.0647056893878151	0.092	0.127	1	Cck+/Vip+	chr7-24004013-24005168	0.858753173103496
0.0650068169862596	0.0565241465150626	0.249	0.211	1	Cck+/Vip+	chr2-124555735-124557216	0.858753173103496
0.0651843776176436	0.0409361419131653	0.143	0.119	1	Cck+/Vip+	chr6-93561825-93563173	0.858753173103496
0.0651854389769419	0.057896820679487	0.163	0.127	1	Cck+/Vip+	chr3-92289381-92291109	0.858753173103496
0.0652570479807119	-0.0648420048828748	0.124	0.165	1	Cck+/Vip+	chr3-58256681-58258433	0.858753173103496
0.0653775825896924	-0.0671057371442879	0.147	0.183	1	Cck+/Vip+	chr5-147304696-147306579	0.858753173103496
0.0653864761646	-0.0479244330209073	0.088	0.119	1	Cck+/Vip+	chr6-123577405-123578146	0.858753173103496
0.065412020205977	0.0512509720699283	0.149	0.121	1	Cck+/Vip+	chr5-109623803-109624913	0.858753173103496
0.0656004072713686	-0.0924688234407269	0.265	0.325	1	Cck+/Vip+	chr2-247044795-247046664	0.858753173103496
0.0656553878436576	0.0563229349673847	0.259	0.231	1	Cck+/Vip+	chr1-80230846-80232587	0.858753173103496
0.0656648308927777	-0.067124658851679	0.165	0.2	1	Cck+/Vip+	chr3-165510825-165511791	0.858753173103496
0.0658938174482728	0.053785906359149	0.241	0.202	1	Cck+/Vip+	chr1-221791564-221792552	0.858753173103496
0.0659265577985293	-0.0579049479523119	0.067	0.106	1	Cck+/Vip+	chr7-118923090-118924288	0.858753173103496
0.0660314361127314	-0.0773057261674489	0.171	0.217	1	Cck+/Vip+	chr12-18516539-18518381	0.858753173103496
0.0660674161974091	-0.0610127425893837	0.112	0.152	1	Cck+/Vip+	chr18-16210605-16212007	0.858753173103496
0.0660719323116872	0.0633489347090579	0.184	0.154	1	Cck+/Vip+	chr12-14199195-14201407	0.858753173103496
0.0661028586618805	0.0518835995151458	0.431	0.396	1	Cck+/Vip+	chr16-71809071-71810879	0.858753173103496
0.0662206247555782	0.0428136362831985	0.167	0.132	1	Cck+/Vip+	chr14-59516254-59517549	0.858753173103496
0.0662655668282645	-0.0822477248943291	0.239	0.295	1	Cck+/Vip+	chr1-100412974-100414185	0.858753173103496
0.066302205289953	-0.0553203372740075	0.084	0.112	1	Cck+/Vip+	chr2-21816066-21817153	0.858753173103496
0.0663258152944666	-0.0670258813335212	0.106	0.141	1	Cck+/Vip+	chr11-53051630-53053151	0.858753173103496
0.0664091546573708	0.0548464479340023	0.241	0.202	1	Cck+/Vip+	chr1-88883225-88885484	0.858753173103496
0.0664259149183231	-0.0783590566615666	0.249	0.284	1	Cck+/Vip+	chr2-183810291-183812313	0.858753173103496
0.0665262980709081	-0.0917087912944226	0.253	0.294	1	Cck+/Vip+	chr3-111282795-111284676	0.858753173103496
0.0666187715818444	-0.0707406762815476	0.143	0.176	1	Cck+/Vip+	chr3-148150329-148151625	0.858753173103496
0.0666206202669133	0.0531335070391606	0.194	0.15	1	Cck+/Vip+	chr2-227902837-227904288	0.858753173103496
0.0666361642375008	-0.0813657749375314	0.155	0.189	1	Cck+/Vip+	chr17-9972746-9973962	0.858753173103496
0.0666954848063248	-0.0805113926615772	0.198	0.25	1	Cck+/Vip+	chr15-34399483-34400843	0.858753173103496
0.0667961427858546	0.0528585412116676	0.224	0.2	1	Cck+/Vip+	chr5-141559560-141560852	0.858753173103496
0.0668192397288112	-0.0775807206410065	0.182	0.222	1	Cck+/Vip+	chr13-74153845-74155730	0.858753173103496
0.0668981198169568	-0.0681894907522153	0.137	0.172	1	Cck+/Vip+	chr6-26313942-26315925	0.858753173103496
0.0669110176843736	0.0502910300956594	0.106	0.084	1	Cck+/Vip+	chr19-11791409-11794180	0.858753173103496
0.0670294800203025	-0.0545551258060963	0.108	0.141	1	Cck+/Vip+	chr15-103339789-103340657	0.858753173103496
0.0670439076039231	-0.0696358780077287	0.157	0.191	1	Cck+/Vip+	chr12-51341085-51342436	0.858753173103496
0.0670544741324547	-0.0894133520602994	0.263	0.317	1	Cck+/Vip+	chr3-176690169-176692196	0.858753173103496
0.0671248811596777	-0.0601209924375707	0.137	0.172	1	Cck+/Vip+	chr6-135607953-135609168	0.858753173103496
0.0672166748418616	0.0493172493704263	0.131	0.097	1	Cck+/Vip+	chr17-13089465-13090839	0.858753173103496
0.0673645363588014	-0.0536834269795695	0.094	0.136	1	Cck+/Vip+	chr13-90950316-90951574	0.858753173103496
0.0673849916226386	0.042248525120913	0.106	0.077	1	Cck+/Vip+	chr6-59873014-59874403	0.858753173103496
0.0674082894417695	0.0582726973089965	0.324	0.294	1	Cck+/Vip+	chr3-113753287-113755123	0.858753173103496
0.0674844477547288	-0.070721535160024	0.151	0.182	1	Cck+/Vip+	chr13-100739755-100741327	0.858753173103496
0.0675247891980988	0.0424431682729743	0.11	0.084	1	Cck+/Vip+	chr5-117026438-117027615	0.858753173103496
0.0675459359486639	0.0518494583880768	0.267	0.237	1	Cck+/Vip+	chr3-140141112-140142602	0.858753173103496
0.0677417201617879	0.048539640873447	0.363	0.321	1	Cck+/Vip+	chr11-33924466-33926763	0.858753173103496
0.0677595198370402	-0.0563378804255474	0.096	0.134	1	Cck+/Vip+	chr7-116954447-116955576	0.858753173103496
0.0678187139642503	0.0476540245206827	0.143	0.106	1	Cck+/Vip+	chr3-62816782-62818133	0.858753173103496
0.0678384267276086	-0.0473291206678416	0.076	0.106	1	Cck+/Vip+	chr7-140641814-140642900	0.858753173103496
0.067840770405643	-0.0671057371442879	0.145	0.191	1	Cck+/Vip+	chr10-15620277-15621784	0.858753173103496
0.0680227418665628	-0.0510338485656202	0.104	0.139	1	Cck+/Vip+	chr17-70650445-70651755	0.858753173103496
0.0680662189842785	-0.0762227412979631	0.173	0.222	1	Cck+/Vip+	chrX-24871681-24873775	0.858753173103496
0.0680674753657626	-0.0707406762815476	0.139	0.172	1	Cck+/Vip+	chr7-123754193-123755922	0.858753173103496
0.0681357738503435	-0.0480403511740181	0.073	0.105	1	Cck+/Vip+	chr1-176427390-176429396	0.858753173103496
0.0681377005317073	-0.0640114518300807	0.11	0.139	1	Cck+/Vip+	chr12-36624901-36625777	0.858753173103496
0.0681960502488484	-0.0736871848226018	0.204	0.242	1	Cck+/Vip+	chr17-49675502-49677024	0.858753173103496
0.0682148461805072	0.0537787832582866	0.198	0.161	1	Cck+/Vip+	chr17-13392474-13393546	0.858753173103496
0.0682203646085467	-0.0901486187258547	0.251	0.292	1	Cck+/Vip+	chr9-10446027-10447645	0.858753173103496
0.0682918319296631	0.0606257022380469	0.318	0.284	1	Cck+/Vip+	chr1-167044278-167046272	0.858753173103496
0.0683059662716123	0.0549106461781284	0.178	0.147	1	Cck+/Vip+	chr3-9503124-9505023	0.858753173103496
0.068335250687962	-0.0764516133601373	0.149	0.185	1	Cck+/Vip+	chr1-211580486-211582486	0.858753173103496
0.0683507540722439	0.0591470981135647	0.284	0.259	1	Cck+/Vip+	chr9-15879265-15881097	0.858753173103496
0.0685434863198265	0.0495656754177131	0.1	0.073	1	Cck+/Vip+	chr13-99773799-99774855	0.860196395282034
0.0685897688545712	0.0564681550175011	0.253	0.233	1	Cck+/Vip+	chr4-99133239-99134971	0.860196395282034
0.0686620975592546	-0.0511432389467538	0.067	0.105	1	Cck+/Vip+	chr16-20805647-20806619	0.860324907754205
0.068920302506858	0.0600635410949538	0.196	0.143	1	Cck+/Vip+	chr18-4207450-4210060	0.860824117458146
0.0689767877684928	0.0603650762702366	0.314	0.27	1	Cck+/Vip+	chr12-25172492-25174537	0.860824117458146
0.0690080070174508	-0.0615384103091323	0.133	0.163	1	Cck+/Vip+	chr12-44930918-44932049	0.860824117458146
0.0690298206371526	0.0478343055872681	0.151	0.114	1	Cck+/Vip+	chr17-6090359-6091201	0.860824117458146
0.069039766299763	0.056414537360011	0.273	0.266	1	Cck+/Vip+	chr10-110614099-110615479	0.860824117458146
0.0690746441487558	0.0518175563150758	0.167	0.145	1	Cck+/Vip+	chr3-7422035-7423580	0.860824117458146
0.0694008152803948	0.0449128864862655	0.133	0.11	1	Cck+/Vip+	chr7-30407742-30408864	0.862684439609645
0.0694183479159163	0.0612807824519717	0.408	0.382	1	Cck+/Vip+	chr1-83989893-83991798	0.862684439609645
0.0694687589538367	-0.0674502955421686	0.133	0.176	1	Cck+/Vip+	chr1-72873753-72874834	0.862684439609645
0.0695172902190483	-0.0509863475278739	0.084	0.11	1	Cck+/Vip+	chr7-75744729-75745256	0.862684439609645
0.0695351796106201	-0.06333690841143	0.112	0.15	1	Cck+/Vip+	chr3-175838426-175839931	0.862684439609645
0.069599513368256	-0.0959165305214862	0.371	0.404	1	Cck+/Vip+	chr8-112525549-112527337	0.862710247099545
0.0697674117783305	0.0416604773323671	0.104	0.077	1	Cck+/Vip+	chrX-65795528-65797046	0.8631583260362
0.0698372086487734	-0.0830945536755799	0.276	0.316	1	Cck+/Vip+	chr2-116413398-116414670	0.8631583260362
0.0698832335200311	0.0509774067396967	0.163	0.138	1	Cck+/Vip+	chr7-26255814-26257091	0.8631583260362
0.0699192759691196	0.0511465462408578	0.159	0.132	1	Cck+/Vip+	chr5-167108924-167110327	0.8631583260362
0.0700454963624184	-0.0839836784660595	0.237	0.272	1	Cck+/Vip+	chr10-99430710-99432836	0.8631583260362
0.0700581814064002	-0.0663347796607272	0.137	0.18	1	Cck+/Vip+	chr7-129724050-129724889	0.8631583260362
0.0700886381909969	-0.0978370723734823	0.398	0.457	1	Cck+/Vip+	chr1-174701108-174703075	0.8631583260362
0.0701400926430975	-0.0531592363016617	0.069	0.101	1	Cck+/Vip+	chr2-30575848-30577873	0.8631583260362
0.0702206993059361	0.0443003592050712	0.108	0.081	1	Cck+/Vip+	chr3-153162092-153162734	0.8631583260362
0.0703283520249133	0.052106390092936	0.149	0.112	1	Cck+/Vip+	chr20-29431688-29433764	0.8631583260362
0.0704325011343287	-0.0685531170437834	0.135	0.161	1	Cck+/Vip+	chr12-40500737-40502498	0.8631583260362
0.0704923767114089	0.0484138791871207	0.122	0.09	1	Cck+/Vip+	chr9-94851326-94852952	0.8631583260362
0.0705043564862682	-0.0612070990111119	0.086	0.125	1	Cck+/Vip+	chr10-110722384-110724509	0.8631583260362
0.0705549062550982	0.0563333222511863	0.198	0.156	1	Cck+/Vip+	chr8-9033683-9034836	0.8631583260362
0.0705699511761448	-0.103038205776685	0.392	0.477	1	Cck+/Vip+	chr16-47716834-47719751	0.8631583260362
0.0707083398983179	-0.0725546833136171	0.143	0.18	1	Cck+/Vip+	chr12-52350284-52352186	0.864088337134823
0.0708400554866317	-0.0813550439129525	0.186	0.231	1	Cck+/Vip+	chr19-24589959-24591342	0.864935232540742
0.0709208264276011	0.0511465462408578	0.163	0.134	1	Cck+/Vip+	chr6-106051566-106052939	0.865159166050789
0.0710995653049604	0.0416604773323671	0.104	0.081	1	Cck+/Vip+	chr1-197682306-197683836	0.865378189917771
0.0711551106907838	-0.0564202335785017	0.076	0.101	1	Cck+/Vip+	chr1-247519354-247520392	0.865378189917771
0.0711596699264907	-0.0538716466271068	0.086	0.117	1	Cck+/Vip+	chr4-99727898-99729224	0.865378189917771
0.0712686234106924	-0.0636429986340554	0.106	0.141	1	Cck+/Vip+	chr9-111435579-111436890	0.865378189917771
0.0713318110215568	-0.0892940767065139	0.335	0.385	1	Cck+/Vip+	chr16-21338292-21339738	0.865378189917771
0.0713683160759728	-0.0743314368610942	0.206	0.231	1	Cck+/Vip+	chr1-57690049-57691737	0.865378189917771
0.0715086919332842	-0.0834301933474221	0.249	0.321	1	Cck+/Vip+	chr8-130397514-130399704	0.865378189917771
0.0716930152755518	-0.0560523139043077	0.073	0.117	1	Cck+/Vip+	chr7-27270394-27271704	0.865378189917771
0.0718122892919826	-0.0700315609854383	0.127	0.156	1	Cck+/Vip+	chr12-37824442-37826403	0.865378189917771
0.0718677019079109	0.0551453261364972	0.237	0.215	1	Cck+/Vip+	chr9-95786870-95788144	0.865378189917771
0.0718918497015404	-0.0739853678758375	0.216	0.266	1	Cck+/Vip+	chr2-78824125-78826107	0.865378189917771
0.0719704933514068	-0.0780265330977011	0.202	0.261	1	Cck+/Vip+	chr5-144273481-144275611	0.865378189917771
0.072009929505812	0.0525455718109374	0.227	0.189	1	Cck+/Vip+	chr6-93416244-93417808	0.865378189917771
0.0720579223456637	-0.0882080905892322	0.29	0.327	1	Cck+/Vip+	chr12-6956334-6957933	0.865378189917771
0.072184108663487	-0.0551121411496996	0.102	0.138	1	Cck+/Vip+	chrX-78910588-78912104	0.865378189917771
0.0722204261444732	0.0467391302692052	0.155	0.123	1	Cck+/Vip+	chr1-191948305-191949477	0.865378189917771
0.0723947982193579	-0.0660625314479202	0.161	0.204	1	Cck+/Vip+	chr3-121596329-121597847	0.865378189917771
0.0724089943462111	0.0523722855167058	0.288	0.259	1	Cck+/Vip+	chr20-12869869-12871282	0.865378189917771
0.0724197298982632	-0.0487566461098759	0.063	0.101	1	Cck+/Vip+	chr3-149259170-149260635	0.865378189917771
0.0726774134255741	-0.0511875620558953	0.092	0.127	1	Cck+/Vip+	chr4-81311366-81313016	0.865378189917771
0.0726917913072812	0.0575258866161327	0.314	0.317	1	Cck+/Vip+	chr6-109299707-109301650	0.865378189917771
0.0727062585179621	0.0542811241229423	0.122	0.097	1	Cck+/Vip+	chr10-72088099-72089286	0.865378189917771
0.0727073559279506	0.050788816687154	0.218	0.178	1	Cck+/Vip+	chr10-25890215-25891660	0.865378189917771
0.0727788503557423	-0.0744962754773367	0.176	0.229	1	Cck+/Vip+	chr3-123433629-123435136	0.865378189917771
0.0727887764525486	0.0537787832582866	0.194	0.161	1	Cck+/Vip+	chr15-84924376-84925552	0.865378189917771
0.0728461669768034	0.0564681550175011	0.263	0.229	1	Cck+/Vip+	chr18-80939020-80940896	0.865378189917771
0.0728770281199213	-0.057059582444085	0.096	0.138	1	Cck+/Vip+	chr4-58506935-58507739	0.865378189917771
0.07303047408504	-0.0588564854287607	0.118	0.156	1	Cck+/Vip+	chr10-61402562-61404156	0.865378189917771
0.0731071650474729	0.0607924781518662	0.253	0.202	1	Cck+/Vip+	chr17-81194847-81196700	0.865378189917771
0.0732978082970707	-0.0831509219881116	0.239	0.27	1	Cck+/Vip+	chr3-5573996-5575689	0.865378189917771
0.0733084839278222	-0.0750877079149364	0.194	0.237	1	Cck+/Vip+	chr3-161811579-161813652	0.865378189917771
0.0733101802473453	0.0524075544913174	0.147	0.105	1	Cck+/Vip+	chrX-63809486-63810322	0.865378189917771
0.0734267266513118	-0.0731179292040155	0.171	0.218	1	Cck+/Vip+	chr3-157164676-157166162	0.865378189917771
0.0736381197930634	0.039217301404038	0.102	0.084	1	Cck+/Vip+	chr8-45795702-45796433	0.865378189917771
0.0737001247260277	-0.073429077370539	0.178	0.233	1	Cck+/Vip+	chr1-220048358-220049569	0.865378189917771
0.0737551731403906	0.0489185496191283	0.204	0.183	1	Cck+/Vip+	chr6-125852526-125854200	0.865378189917771
0.0737734752177722	0.0619761261762219	0.292	0.253	1	Cck+/Vip+	chr16-19303096-19304403	0.865378189917771
0.0739502238000494	-0.0726333561737183	0.122	0.152	1	Cck+/Vip+	chr10-85987130-85988259	0.865378189917771
0.0739617619819455	-0.0858483366246069	0.182	0.228	1	Cck+/Vip+	chr3-6772239-6774369	0.865378189917771
0.073974479054182	0.0489577727937227	0.127	0.101	1	Cck+/Vip+	chr13-100414953-100416171	0.865378189917771
0.0740395822790822	0.0479203099035914	0.212	0.169	1	Cck+/Vip+	chr17-31492478-31493588	0.865378189917771
0.0740897046451923	0.0542501017588751	0.22	0.18	1	Cck+/Vip+	chr3-80071173-80074116	0.865378189917771
0.0740984682821577	0.052780481042245	0.169	0.125	1	Cck+/Vip+	chr13-86027155-86028897	0.865378189917771
0.0741126628769565	0.0560777178671384	0.229	0.191	1	Cck+/Vip+	chr1-65540597-65541728	0.865378189917771
0.0741303846528947	0.0558197657095679	0.212	0.178	1	Cck+/Vip+	chr6-28663116-28664532	0.865378189917771
0.0741927106528069	-0.0589338521021078	0.139	0.189	1	Cck+/Vip+	chr15-2373470-2375360	0.865378189917771
0.0742324791046296	0.0498292125079234	0.237	0.2	1	Cck+/Vip+	chr1-219582516-219584411	0.865378189917771
0.0742647192167035	-0.0628434262650455	0.094	0.141	1	Cck+/Vip+	chr17-6028636-6030607	0.865378189917771
0.0742913527251853	-0.0582706964752212	0.108	0.132	1	Cck+/Vip+	chr8-116092089-116093088	0.865378189917771
0.0743639658188741	0.0453118101383949	0.153	0.138	1	Cck+/Vip+	chr3-164248318-164249791	0.865378189917771
0.0743707948134012	0.0443527582816055	0.127	0.105	1	Cck+/Vip+	chr10-15485368-15486616	0.865378189917771
0.0745241717143262	0.0463746117797201	0.114	0.09	1	Cck+/Vip+	chr1-37714017-37715854	0.865378189917771
0.0745790240679574	0.0460397922382829	0.192	0.158	1	Cck+/Vip+	chr19-56053528-56054962	0.865378189917771
0.0746794523853799	-0.0721856545086411	0.141	0.198	1	Cck+/Vip+	chr2-189591141-189592472	0.865378189917771
0.0746798385618747	-0.0600261095016021	0.127	0.163	1	Cck+/Vip+	chr14-10580774-10581946	0.865378189917771
0.0746977406286287	-0.0571599697985578	0.071	0.103	1	Cck+/Vip+	chr14-37432349-37433586	0.865378189917771
0.0747185794402017	-0.0511875620558953	0.084	0.119	1	Cck+/Vip+	chr8-130186167-130186928	0.865378189917771
0.0748152939808746	-0.0861009523480867	0.22	0.273	1	Cck+/Vip+	chr14-62156775-62159026	0.865378189917771
0.0748907086777584	-0.0641680223580613	0.131	0.185	1	Cck+/Vip+	chr7-15171837-15173162	0.865378189917771
0.0749042331989325	-0.0682046180194616	0.157	0.191	1	Cck+/Vip+	chr2-144522042-144523698	0.865378189917771
0.0749051227229303	0.0467433057065998	0.118	0.094	1	Cck+/Vip+	chr4-147948865-147950183	0.865378189917771
0.074990581335402	-0.0788676010823351	0.149	0.196	1	Cck+/Vip+	chr8-116389181-116390269	0.865378189917771
0.075038485315786	0.0661293479775836	0.343	0.316	1	Cck+/Vip+	chr17-87851060-87852627	0.865378189917771
0.0751579623107867	-0.067124658851679	0.155	0.198	1	Cck+/Vip+	chr5-22380169-22381926	0.865378189917771
0.0752751661692439	0.0478642927011191	0.229	0.207	1	Cck+/Vip+	chr2-189429432-189430967	0.865378189917771
0.0753348269856119	-0.07108577735744	0.145	0.191	1	Cck+/Vip+	chr1-42085617-42087175	0.865378189917771
0.0753746159413771	-0.0457492454373523	0.104	0.132	1	Cck+/Vip+	chr12-3356280-3357488	0.865378189917771
0.0754313622458643	0.0450983196169262	0.137	0.108	1	Cck+/Vip+	chr9-55638306-55640096	0.865378189917771
0.075498922450656	-0.0766302160867982	0.216	0.262	1	Cck+/Vip+	chr7-12347643-12348815	0.865378189917771
0.0755361716895468	-0.0959190145026895	0.304	0.334	1	Cck+/Vip+	chr1-129779220-129780968	0.865378189917771
0.0756006428096097	-0.0656771417659618	0.149	0.2	1	Cck+/Vip+	chr13-53530241-53531197	0.865378189917771
0.075611356083682	-0.0540648125803721	0.076	0.108	1	Cck+/Vip+	chr12-36815348-36816498	0.865378189917771
0.0756373864361027	-0.0685643822754872	0.173	0.222	1	Cck+/Vip+	chrX-63520128-63521708	0.865378189917771
0.0756534666509118	-0.0716451532843833	0.196	0.24	1	Cck+/Vip+	chr5-114939386-114940692	0.865378189917771
0.0757557926969202	-0.0743852898647356	0.192	0.24	1	Cck+/Vip+	chr1-211292945-211294714	0.865378189917771
0.0758053575795847	0.0563631457127403	0.3	0.264	1	Cck+/Vip+	chr19-10118278-10120046	0.865378189917771
0.0758883396040729	0.0746190599504786	0.306	0.294	1	Cck+/Vip+	chr18-31286310-31289219	0.865378189917771
0.075904222931767	0.0461893075058691	0.116	0.09	1	Cck+/Vip+	chr17-10765621-10766547	0.865378189917771
0.0759061647119292	0.0569140505676088	0.449	0.415	1	Cck+/Vip+	chr6-51256522-51258621	0.865378189917771
0.0759344695439464	-0.078033419618132	0.163	0.218	1	Cck+/Vip+	chr2-191984011-191986585	0.865378189917771
0.0761203184070796	-0.0773453003069061	0.239	0.312	1	Cck+/Vip+	chr9-12438997-12441306	0.865610404688077
0.0762150843286248	-0.092335746569314	0.261	0.303	1	Cck+/Vip+	chr2-196330115-196332527	0.865610404688077
0.0762464979392085	0.0390157560768033	0.106	0.075	1	Cck+/Vip+	chr10-109826581-109827603	0.865610404688077
0.0762672903604174	-0.0621074085578365	0.098	0.143	1	Cck+/Vip+	chr8-39839924-39841685	0.865610404688077
0.0765515546834917	0.0539388071108038	0.28	0.237	1	Cck+/Vip+	chr1-266357909-266359306	0.865610404688077
0.0765707399962401	0.0546799810499868	0.265	0.231	1	Cck+/Vip+	chr1-261370845-261372193	0.865610404688077
0.0766328952713965	0.0439145554896424	0.1	0.073	1	Cck+/Vip+	chr6-71888924-71890420	0.865610404688077
0.0767663676004832	0.0597600458395245	0.378	0.347	1	Cck+/Vip+	chr1-134887112-134888983	0.865610404688077
0.0767837036825497	-0.0574223018369005	0.096	0.125	1	Cck+/Vip+	chr1-221447899-221449184	0.865610404688077
0.0768352936426688	0.0458337574737482	0.143	0.114	1	Cck+/Vip+	chr3-120010726-120011876	0.865610404688077
0.0768466992191109	-0.0800686284626765	0.245	0.29	1	Cck+/Vip+	chr8-59077102-59078698	0.865610404688077
0.0769065625135882	-0.0871921121436213	0.263	0.323	1	Cck+/Vip+	chr17-10392606-10393787	0.865610404688077
0.077063785784184	-0.0848374957608443	0.222	0.283	1	Cck+/Vip+	chr4-2052855-2054445	0.865610404688077
0.0772115191885907	-0.0648420048828748	0.122	0.158	1	Cck+/Vip+	chr1-255039275-255040865	0.865610404688077
0.0773017205260844	0.0722417155512888	0.139	0.117	1	Cck+/Vip+	chrX-36469230-36470528	0.865610404688077
0.077318468074217	-0.0928166613374992	0.255	0.317	1	Cck+/Vip+	chr10-109892757-109894612	0.865610404688077
0.0774427950867069	0.055349755918511	0.314	0.27	1	Cck+/Vip+	chr9-17113116-17115556	0.865610404688077
0.0774858958351038	0.0562269837060741	0.239	0.2	1	Cck+/Vip+	chr1-221429510-221431042	0.865610404688077
0.0775505174170987	0.0426371310375699	0.108	0.083	1	Cck+/Vip+	chr5-172363894-172364960	0.865610404688077
0.0775870410090343	-0.0829931258864528	0.208	0.262	1	Cck+/Vip+	chr15-25932535-25934019	0.865610404688077
0.0776771581995034	-0.0737836958465458	0.184	0.222	1	Cck+/Vip+	chr7-35999558-36001168	0.865610404688077
0.0777290178254973	0.0539388071108037	0.351	0.316	1	Cck+/Vip+	chr16-19126903-19128603	0.865610404688077
0.0777753001771819	0.0606438309886945	0.257	0.218	1	Cck+/Vip+	chr2-183311686-183313829	0.865610404688077
0.0778005071092811	0.05133341885344	0.243	0.204	1	Cck+/Vip+	chr4-139632596-139634931	0.865610404688077
0.0778571932407431	0.0524075544913174	0.135	0.101	1	Cck+/Vip+	chr1-262029176-262031069	0.865610404688077
0.0779195440944563	0.0491378208469825	0.135	0.095	1	Cck+/Vip+	chr20-48782063-48783369	0.865610404688077
0.077925557237394	0.0599878517836088	0.349	0.308	1	Cck+/Vip+	chr7-83564027-83565541	0.865610404688077
0.0779685454582175	0.0469267019454319	0.135	0.101	1	Cck+/Vip+	chr11-24425799-24427452	0.865610404688077
0.0780373466692476	-0.0747945070113992	0.178	0.217	1	Cck+/Vip+	chr7-128499295-128501015	0.865610404688077
0.0781261401595955	0.0476540245206827	0.127	0.099	1	Cck+/Vip+	chr1-102890804-102892456	0.865610404688077
0.0781730835762404	0.0477269781775408	0.214	0.191	1	Cck+/Vip+	chr10-57126588-57127967	0.865610404688077
0.0781969667361754	0.0567787588957652	0.31	0.262	1	Cck+/Vip+	chr14-44098572-44100825	0.865610404688077
0.078212050015764	-0.0630383806637866	0.141	0.163	1	Cck+/Vip+	chr6-110959261-110960745	0.865610404688077
0.0782416741198542	0.0585544822659674	0.259	0.222	1	Cck+/Vip+	chr1-177048153-177050199	0.865610404688077
0.078391087228297	-0.0580296245319938	0.084	0.108	1	Cck+/Vip+	chr7-35124994-35126332	0.865610404688077
0.0784295982543044	0.0434346803203595	0.198	0.147	1	Cck+/Vip+	chr5-128463404-128464803	0.865610404688077
0.0784543883397903	-0.0612926848636996	0.098	0.132	1	Cck+/Vip+	chr10-107449923-107451117	0.865610404688077
0.0785677831510247	-0.0931939533935401	0.349	0.406	1	Cck+/Vip+	chr1-72544890-72548171	0.865610404688077
0.0786332680584291	0.057822241598032	0.388	0.334	1	Cck+/Vip+	chr6-99400064-99402813	0.865610404688077
0.078720872654925	-0.07347511504633	0.173	0.22	1	Cck+/Vip+	chr3-177201128-177202451	0.865610404688077
0.0788415674702512	0.0481930303476707	0.139	0.106	1	Cck+/Vip+	chr18-44141222-44143041	0.865610404688077
0.0789538158375213	0.0430761870743813	0.178	0.156	1	Cck+/Vip+	chr3-172573747-172575402	0.865610404688077
0.0791139208601555	0.0491949787892211	0.165	0.15	1	Cck+/Vip+	chr1-244752738-244754330	0.865610404688077
0.0792345061446029	0.046888546412478	0.229	0.196	1	Cck+/Vip+	chr14-83751650-83752892	0.865610404688077
0.0792767582193307	0.0551453261364972	0.247	0.211	1	Cck+/Vip+	chr13-89797122-89799323	0.865610404688077
0.0793392785330667	0.0579831191715652	0.251	0.222	1	Cck+/Vip+	chr3-2831796-2833377	0.865610404688077
0.0793948697797841	0.0602396735980824	0.363	0.31	1	Cck+/Vip+	chr18-4083249-4085116	0.865610404688077
0.0795603078485668	-0.0468739205022871	0.092	0.117	1	Cck+/Vip+	chr3-4037208-4038436	0.865610404688077
0.0796362242066099	0.0481214805154892	0.182	0.152	1	Cck+/Vip+	chr2-33025001-33026269	0.865610404688077
0.0797296548581618	0.0543947069537156	0.241	0.207	1	Cck+/Vip+	chr20-3422109-3422623	0.865610404688077
0.0798089868801838	-0.0591062180372831	0.106	0.143	1	Cck+/Vip+	chr10-13445482-13446475	0.865610404688077
0.0798357326835835	0.0479813518144042	0.171	0.136	1	Cck+/Vip+	chr3-160296834-160297537	0.865610404688077
0.0799012512462563	-0.0432711070261462	0.073	0.101	1	Cck+/Vip+	chr13-106441718-106442603	0.865610404688077
0.0799582654065064	0.039217301404038	0.104	0.079	1	Cck+/Vip+	chr20-8559156-8560903	0.865610404688077
0.0800403899255353	-0.0831509219881116	0.255	0.288	1	Cck+/Vip+	chr3-113975968-113977636	0.865610404688077
0.0800675500503217	-0.0600261095016021	0.127	0.16	1	Cck+/Vip+	chr1-104577132-104578272	0.865610404688077
0.0800817863891203	-0.0936183813030541	0.378	0.437	1	Cck+/Vip+	chr1-157492811-157494948	0.865610404688077
0.0801410084435333	-0.0758566215038681	0.137	0.171	1	Cck+/Vip+	chr7-133645641-133648108	0.865610404688077
0.0801789569544638	0.053427303811388	0.406	0.35	1	Cck+/Vip+	chr1-274032799-274035049	0.865610404688077
0.0801998755496319	-0.0518993567848839	0.08	0.127	1	Cck+/Vip+	chr10-110892604-110894944	0.865610404688077
0.0802103599281222	-0.0551121411496996	0.094	0.128	1	Cck+/Vip+	chrX-44828650-44830401	0.865610404688077
0.0802146470268179	-0.0633967129605667	0.133	0.176	1	Cck+/Vip+	chr19-43955432-43956515	0.865610404688077
0.0802392385936651	0.0586321090457812	0.4	0.396	1	Cck+/Vip+	chr12-13715244-13717264	0.865610404688077
0.0802404025858496	-0.0641169544109087	0.124	0.163	1	Cck+/Vip+	chr5-169109138-169110660	0.865610404688077
0.0802466170178617	0.0469267019454319	0.12	0.097	1	Cck+/Vip+	chr13-72682744-72685962	0.865610404688077
0.0802763051125849	-0.0806276328867436	0.178	0.222	1	Cck+/Vip+	chr4-117865152-117867424	0.865610404688077
0.0804046782941884	-0.0772212444059393	0.171	0.222	1	Cck+/Vip+	chr12-46315614-46316881	0.865610404688077
0.080439933821841	-0.104917957375309	0.52	0.572	1	Cck+/Vip+	chr15-105849746-105852184	0.865610404688077
0.0804739196958272	0.0483309766373838	0.163	0.136	1	Cck+/Vip+	chr1-146225355-146226821	0.865610404688077
0.0806232938103398	0.0497631311396105	0.267	0.224	1	Cck+/Vip+	chr1-35279580-35281024	0.865610404688077
0.0806921651547921	0.0480139731536983	0.147	0.106	1	Cck+/Vip+	chr18-30780585-30781971	0.865610404688077
0.0807044254469575	0.0331802469440062	0.116	0.095	1	Cck+/Vip+	chr12-30160158-30161278	0.865610404688077
0.0807397599033463	-0.0756595185537849	0.184	0.251	1	Cck+/Vip+	chr12-40242905-40244918	0.865610404688077
0.0807510319885753	-0.0603697629865103	0.082	0.11	1	Cck+/Vip+	chr20-9719130-9720513	0.865610404688077
0.0808515628294742	-0.0666261291667403	0.082	0.119	1	Cck+/Vip+	chr2-187734192-187735458	0.865610404688077
0.0809391369938767	-0.0703145477933696	0.176	0.224	1	Cck+/Vip+	chr2-124400361-124402154	0.865610404688077
0.0811068812416438	-0.0618193362258779	0.12	0.149	1	Cck+/Vip+	chr11-25348566-25351305	0.865610404688077
0.0811316290984643	-0.0538504925857881	0.108	0.145	1	Cck+/Vip+	chr7-83630832-83631929	0.865610404688077
0.0811635761174324	0.0482313206343815	0.11	0.088	1	Cck+/Vip+	chr5-33573704-33575095	0.865610404688077
0.0812816697428002	-0.0750267502573753	0.188	0.257	1	Cck+/Vip+	chr17-44845858-44847618	0.865610404688077
0.0812846153164519	-0.0558339269122601	0.09	0.132	1	Cck+/Vip+	chr1-252099760-252101017	0.865610404688077
0.0813296001442802	-0.0813449099588502	0.212	0.25	1	Cck+/Vip+	chr16-64744485-64746886	0.865610404688077
0.0814121050947071	-0.0707027918746579	0.159	0.196	1	Cck+/Vip+	chr4-123379753-123381560	0.865610404688077
0.0814360763618255	-0.0549562668001459	0.082	0.123	1	Cck+/Vip+	chr16-20484602-20485181	0.865610404688077
0.0814363281385228	-0.0983699906402878	0.394	0.439	1	Cck+/Vip+	chr7-11962766-11964580	0.865610404688077
0.0814521305293867	0.0547134084936475	0.202	0.193	1	Cck+/Vip+	chr1-226571888-226573505	0.865610404688077
0.0815065937294278	-0.0629098318732546	0.116	0.143	1	Cck+/Vip+	chr9-16847892-16848813	0.865610404688077
0.081514384529744	0.0439145554896424	0.1	0.072	1	Cck+/Vip+	chr5-160554355-160555740	0.865610404688077
0.0815490482330413	-0.0480403511740181	0.071	0.105	1	Cck+/Vip+	chr11-34897353-34898685	0.865610404688077
0.0817170408574023	0.0497514022453847	0.339	0.323	1	Cck+/Vip+	chr6-104436412-104438283	0.865610404688077
0.0817199406715327	-0.072085219753413	0.171	0.204	1	Cck+/Vip+	chr1-282250351-282251746	0.865610404688077
0.0818907334687271	0.051006323803645	0.122	0.09	1	Cck+/Vip+	chr13-102754532-102755969	0.865610404688077
0.0820191786973545	-0.0713989301784849	0.153	0.204	1	Cck+/Vip+	chr4-99617999-99619699	0.865610404688077
0.0820460811022509	0.0437868172905646	0.12	0.101	1	Cck+/Vip+	chr9-44787086-44787716	0.865610404688077
0.0820472906099727	0.0432149725128015	0.108	0.09	1	Cck+/Vip+	chr16-80021429-80023401	0.865610404688077
0.082057587822731	0.0452831200579359	0.145	0.101	1	Cck+/Vip+	chr5-140978608-140980394	0.865610404688077
0.0821303764361859	-0.100165175815742	0.433	0.495	1	Cck+/Vip+	chr1-70211270-70214141	0.865610404688077
0.0821650257787151	-0.0517359784665386	0.102	0.134	1	Cck+/Vip+	chr3-172962341-172964480	0.865610404688077
0.0821941270697757	-0.0663347796607272	0.133	0.16	1	Cck+/Vip+	chr5-157187034-157188324	0.865610404688077
0.0822183481773943	-0.0625451056544868	0.112	0.154	1	Cck+/Vip+	chr6-125811932-125813316	0.865610404688077
0.0822945319442297	0.0388134980815968	0.104	0.073	1	Cck+/Vip+	chr20-47805175-47806714	0.865610404688077
0.0823825617875889	-0.0560523139043077	0.073	0.105	1	Cck+/Vip+	chr4-77403867-77404190	0.865610404688077
0.0823932858323317	0.0478056656269527	0.161	0.123	1	Cck+/Vip+	chr10-86354186-86355590	0.865610404688077
0.0825078662523402	-0.085349371580201	0.284	0.327	1	Cck+/Vip+	chr7-14053345-14055575	0.865610404688077
0.0825591128863538	-0.0797581312093966	0.243	0.31	1	Cck+/Vip+	chr16-17537792-17539694	0.865610404688077
0.0825759095827419	0.0570899442373755	0.102	0.07	1	Cck+/Vip+	chr12-47053305-47054552	0.865610404688077
0.0827449905911209	-0.0737836958465458	0.188	0.224	1	Cck+/Vip+	chr2-198851852-198853568	0.86568632464394
0.0828092109637951	-0.0681971337444773	0.149	0.196	1	Cck+/Vip+	chr7-115722574-115723937	0.86568632464394
0.08280965221587	0.0523525562188523	0.204	0.174	1	Cck+/Vip+	chr3-145031101-145033670	0.86568632464394
0.0828330254349736	-0.0743852898647356	0.194	0.25	1	Cck+/Vip+	chr1-103256063-103257845	0.86568632464394
0.0829798802718937	0.0506374440205526	0.155	0.134	1	Cck+/Vip+	chr6-132971282-132972973	0.866567581618616
0.0831738819514416	-0.0769067078533243	0.139	0.174	1	Cck+/Vip+	chr3-154394534-154396652	0.866808143239175
0.0832346053203409	0.041388321242048	0.116	0.101	1	Cck+/Vip+	chr9-54333781-54334761	0.866808143239175
0.0832383539418145	0.0434062491104007	0.12	0.092	1	Cck+/Vip+	chr5-61800558-61802149	0.866808143239175
0.0832531129059996	0.0509774067396967	0.161	0.132	1	Cck+/Vip+	chr3-11371701-11373166	0.866808143239175
0.0834056247148482	-0.0652848613412916	0.131	0.187	1	Cck+/Vip+	chr8-70698284-70699430	0.867209298575992
0.0834167986002163	0.034343327035567	0.106	0.081	1	Cck+/Vip+	chr20-19595583-19597090	0.867209298575992
0.0835238710174889	-0.0816626793947565	0.261	0.312	1	Cck+/Vip+	chr3-152932607-152934594	0.867554310203445
0.0835963132586418	-0.0758043262599697	0.247	0.283	1	Cck+/Vip+	chr20-46736087-46737306	0.867554310203445
0.0837115260231472	-0.0825049244509543	0.212	0.259	1	Cck+/Vip+	chr18-6473806-6476664	0.867554310203445
0.0839159280401367	0.0497879876210791	0.302	0.268	1	Cck+/Vip+	chr3-93733004-93734979	0.867554310203445
0.0839596502724525	-0.0657436928795863	0.171	0.207	1	Cck+/Vip+	chr9-12211154-12214745	0.867554310203445
0.0839863856435483	0.0517117645108089	0.135	0.097	1	Cck+/Vip+	chr9-105165674-105167549	0.867554310203445
0.0839915982065195	0.0499699049078581	0.198	0.165	1	Cck+/Vip+	chr12-13209750-13211399	0.867554310203445
0.0841572584969842	-0.0598300678467707	0.104	0.13	1	Cck+/Vip+	chr7-70365913-70366938	0.867554310203445
0.084157638340889	-0.0585180114834717	0.086	0.128	1	Cck+/Vip+	chr20-48278417-48279763	0.867554310203445
0.0841880405048052	-0.0674809933040549	0.157	0.207	1	Cck+/Vip+	chr7-25041072-25042213	0.867554310203445
0.084227618063792	0.0571060861894869	0.206	0.161	1	Cck+/Vip+	chr15-19337073-19339513	0.867554310203445
0.0842461961143596	-0.0638110502416409	0.131	0.169	1	Cck+/Vip+	chr12-16927818-16929570	0.867554310203445
0.0842795221281234	-0.0624747891023344	0.108	0.149	1	Cck+/Vip+	chr14-3428352-3429509	0.867554310203445
0.0843759431763916	0.0491913322818986	0.227	0.193	1	Cck+/Vip+	chr1-199351193-199352443	0.867554310203445
0.0844107841001747	-0.0462716536558218	0.082	0.116	1	Cck+/Vip+	chr6-137286809-137287591	0.867554310203445
0.0844516354787449	0.0404118161750821	0.12	0.083	1	Cck+/Vip+	chr11-44176375-44177832	0.867554310203445
0.0845303203116411	0.0381896097577511	0.161	0.132	1	Cck+/Vip+	chr1-226605816-226607287	0.867719391762017
0.0846849161714786	-0.0637562355589508	0.133	0.178	1	Cck+/Vip+	chrX-39709974-39712482	0.86814799973503
0.0847373054274755	0.0487265706543816	0.155	0.119	1	Cck+/Vip+	chr12-41993210-41994411	0.86814799973503
0.0848462282285425	-0.070721535160024	0.147	0.187	1	Cck+/Vip+	chr8-55037125-55038269	0.86814799973503
0.0848592639886308	0.0517117645108089	0.116	0.094	1	Cck+/Vip+	chr9-92949368-92951065	0.86814799973503
0.0849450320132717	0.0491378208469826	0.196	0.174	1	Cck+/Vip+	chr14-107747960-107750223	0.86814799973503
0.0849479497503753	-0.0692654524290028	0.178	0.226	1	Cck+/Vip+	chr6-86650445-86651416	0.86814799973503
0.0851615489005804	-0.0473291206678416	0.076	0.103	1	Cck+/Vip+	chr19-55946282-55946960	0.869689568654564
0.0853848407912539	-0.0835647166391311	0.329	0.374	1	Cck+/Vip+	chr7-34287242-34289164	0.870824148659947
0.0853983271777217	-0.0639172596163635	0.149	0.196	1	Cck+/Vip+	chr9-12420331-12421638	0.870824148659947
0.0855081355330145	0.0463788157979586	0.143	0.114	1	Cck+/Vip+	chr5-60657983-60659293	0.87130275162979
0.0855851523588068	-0.0449543134799383	0.076	0.101	1	Cck+/Vip+	chrX-16928617-16930660	0.871351433612817
0.0856754285734813	-0.0575652875338142	0.127	0.178	1	Cck+/Vip+	chr3-109043619-109045184	0.871351433612817
0.0857347800662675	-0.0657107625309038	0.159	0.213	1	Cck+/Vip+	chr13-1947666-1949094	0.871351433612817
0.0857756513379842	0.0571060861894869	0.198	0.163	1	Cck+/Vip+	chr10-83154091-83155601	0.871351433612817
0.08589311861823	-0.0815455490024792	0.265	0.325	1	Cck+/Vip+	chr10-48879040-48880575	0.871351433612817
0.0859187095060535	0.0434783364756186	0.143	0.108	1	Cck+/Vip+	chr6-26192444-26193687	0.871351433612817
0.0860202583078567	0.0476058455548952	0.182	0.156	1	Cck+/Vip+	chr5-126976379-126977519	0.871351433612817
0.086027846322177	-0.0660625314479202	0.159	0.196	1	Cck+/Vip+	chr2-119536827-119538583	0.871351433612817
0.0861017294548031	0.0400164308784343	0.116	0.083	1	Cck+/Vip+	chr17-87825432-87826807	0.871351433612817
0.0861416845179361	0.049562580173145	0.429	0.396	1	Cck+/Vip+	chr15-27988469-27991485	0.871351433612817
0.0862395691710815	-0.0513453112267802	0.08	0.106	1	Cck+/Vip+	chr2-156806944-156808476	0.871705287799305
0.0863855692076556	-0.0497000251305884	0.071	0.108	1	Cck+/Vip+	chr18-31488857-31489872	0.871796901569805
0.086402912409281	-0.0554724096097783	0.09	0.125	1	Cck+/Vip+	chr5-133620337-133621684	0.871796901569805
0.0865886115389777	-0.0914539882134199	0.382	0.404	1	Cck+/Vip+	chr6-73436180-73438952	0.871796901569805
0.0866564332813754	0.0463828326624463	0.159	0.138	1	Cck+/Vip+	chr16-20107241-20107952	0.871796901569805
0.086703339653622	-0.0857710101428167	0.292	0.367	1	Cck+/Vip+	chr7-14368268-14370340	0.871796901569805
0.0867194502364216	-0.0429227321417852	0.076	0.103	1	Cck+/Vip+	chr7-54057259-54058427	0.871796901569805
0.0867584426851164	-0.0664664616806335	0.184	0.22	1	Cck+/Vip+	chr7-140555905-140557153	0.871796901569805
0.0867930353833765	0.0521532932184293	0.261	0.24	1	Cck+/Vip+	chr7-140640192-140641350	0.871796901569805
0.0868148162914079	0.036366177662854	0.102	0.083	1	Cck+/Vip+	chr18-79613434-79614595	0.871796901569805
0.0870583368628393	-0.083041052371716	0.3	0.339	1	Cck+/Vip+	chr4-55771502-55772891	0.872544696442787
0.0870710824880273	-0.077326258221457	0.222	0.262	1	Cck+/Vip+	chr4-73173307-73174726	0.872544696442787
0.0870781725487353	0.0458499871336287	0.161	0.139	1	Cck+/Vip+	chr4-170476587-170477752	0.872544696442787
0.0873655931217694	-0.0775807206410065	0.18	0.228	1	Cck+/Vip+	chr8-70508926-70510462	0.872798219226563
0.0873976733161404	0.0437868172905646	0.12	0.094	1	Cck+/Vip+	chr4-147792174-147793773	0.872798219226563
0.0875068689120211	0.056414537360011	0.276	0.248	1	Cck+/Vip+	chr17-19702546-19704271	0.872798219226563
0.0876476943387653	-0.0507805135189304	0.073	0.101	1	Cck+/Vip+	chr10-75055301-75055949	0.872798219226563
0.0877827783452782	0.043291562911295	0.141	0.114	1	Cck+/Vip+	chr3-160046837-160048146	0.872798219226563
0.0880524211013598	-0.0851228125312108	0.251	0.319	1	Cck+/Vip+	chr15-33535512-33537319	0.872798219226563
0.0880833238378171	-0.0802857008552735	0.222	0.259	1	Cck+/Vip+	chr12-52288398-52290566	0.872798219226563
0.0882424583805867	-0.0685569510467011	0.151	0.183	1	Cck+/Vip+	chr2-111972000-111973720	0.872798219226563
0.0884555811569299	0.0476293930317944	0.159	0.127	1	Cck+/Vip+	chr3-101010507-101011778	0.872798219226563
0.0885885161473582	0.0385845602337675	0.145	0.123	1	Cck+/Vip+	chr1-101689304-101689828	0.872798219226563
0.0887758050660847	-0.060304810370022	0.159	0.193	1	Cck+/Vip+	chr8-71783775-71784896	0.872798219226563
0.0887899610970474	-0.0551121411496996	0.096	0.121	1	Cck+/Vip+	chrX-15708386-15709696	0.872798219226563
0.0888642068535945	0.047073759380396	0.188	0.16	1	Cck+/Vip+	chr9-16507710-16509317	0.872798219226563
0.0888913471676897	-0.095346065952375	0.296	0.356	1	Cck+/Vip+	chr10-13892532-13893700	0.872798219226563
0.0888981162737917	-0.0562593739427215	0.12	0.158	1	Cck+/Vip+	chr18-23227467-23229464	0.872798219226563
0.0889169339928321	-0.0847292431495381	0.335	0.398	1	Cck+/Vip+	chr9-113771889-113774028	0.872798219226563
0.0889716212342712	-0.0643811600779574	0.096	0.141	1	Cck+/Vip+	chr8-39651664-39654048	0.872798219226563
0.0890210603641103	0.0488510882531957	0.167	0.13	1	Cck+/Vip+	chr9-121979698-121981005	0.872798219226563
0.0890846009463308	-0.0476841062355106	0.069	0.106	1	Cck+/Vip+	chr6-3681467-3683157	0.872798219226563
0.0891872523950995	-0.0509863475278739	0.08	0.112	1	Cck+/Vip+	chr10-64951408-64952356	0.872798219226563
0.0893919835427377	0.0431816391015053	0.145	0.134	1	Cck+/Vip+	chr1-102439292-102441217	0.872798219226563
0.0894430832117883	0.040214468770714	0.114	0.088	1	Cck+/Vip+	chr10-16917047-16917962	0.872798219226563
0.0894543848828061	-0.090242227887697	0.22	0.251	1	Cck+/Vip+	chr10-63829187-63830830	0.872798219226563
0.0895100500102853	-0.0696358780077287	0.149	0.189	1	Cck+/Vip+	chr13-56545437-56546847	0.872798219226563
0.0895697131732854	-0.0526161283456294	0.086	0.112	1	Cck+/Vip+	chr16-79721652-79723619	0.872798219226563
0.089636442937985	-0.0723718447445435	0.186	0.239	1	Cck+/Vip+	chr8-116390972-116391705	0.872798219226563
0.0897195125331607	0.0434783364756186	0.139	0.116	1	Cck+/Vip+	chrX-105834410-105836082	0.872798219226563
0.0897428179286691	0.0470970272791913	0.161	0.123	1	Cck+/Vip+	chr1-6802185-6803732	0.872798219226563
0.0897637220869341	0.04966741807139	0.335	0.295	1	Cck+/Vip+	chr1-241593792-241595677	0.872798219226563
0.0897782169360105	0.0467241656008504	0.237	0.191	1	Cck+/Vip+	chr9-122081034-122082077	0.872798219226563
0.0898744144878469	-0.0550619700505694	0.118	0.15	1	Cck+/Vip+	chr20-3341733-3342379	0.872798219226563
0.0898912355864077	-0.0767062440489977	0.202	0.25	1	Cck+/Vip+	chr6-125869570-125871488	0.872798219226563
0.0899339670813241	-0.0798729342238434	0.155	0.213	1	Cck+/Vip+	chr17-10527154-10528573	0.872798219226563
0.090034789628646	-0.0795605646352323	0.276	0.303	1	Cck+/Vip+	chr4-6980534-6982488	0.872798219226563
0.090191844007439	-0.0494295110833697	0.102	0.134	1	Cck+/Vip+	chr12-47094932-47096197	0.872798219226563
0.0902454400879487	-0.057059582444085	0.098	0.138	1	Cck+/Vip+	chr10-86644872-86645980	0.872798219226563
0.0902571323495475	-0.0692690040761189	0.18	0.209	1	Cck+/Vip+	chr1-114371225-114372669	0.872798219226563
0.0902842462083293	0.0531695748660327	0.229	0.194	1	Cck+/Vip+	chr1-19998104-20000896	0.872798219226563
0.0903029640183088	-0.0805370239415633	0.247	0.305	1	Cck+/Vip+	chr2-198725659-198726746	0.872798219226563
0.0904940902399057	0.0481564545167976	0.163	0.132	1	Cck+/Vip+	chr10-66098797-66099993	0.872798219226563
0.0905264493061834	-0.0515428405671337	0.086	0.127	1	Cck+/Vip+	chr18-1538028-1539693	0.872798219226563
0.0905360561899603	0.0454917997887062	0.161	0.123	1	Cck+/Vip+	chr8-36235728-36236682	0.872798219226563
0.0905430945194449	0.0489895911390703	0.304	0.266	1	Cck+/Vip+	chr6-72461557-72463407	0.872798219226563
0.0905907597804121	-0.0770572854847464	0.2	0.262	1	Cck+/Vip+	chr3-2770045-2771016	0.872798219226563
0.0906496396125268	-0.07108577735744	0.143	0.187	1	Cck+/Vip+	chr17-43808093-43809140	0.872798219226563
0.0907029158934337	-0.0685569510467011	0.149	0.191	1	Cck+/Vip+	chr1-89013993-89014630	0.872798219226563
0.0907307689085061	0.0478642927011191	0.243	0.211	1	Cck+/Vip+	chr1-79815977-79817118	0.872798219226563
0.0907873848359547	-0.0432174303433798	0.086	0.106	1	Cck+/Vip+	chr18-73666471-73667455	0.872798219226563
0.0907968617697158	-0.0538716466271068	0.08	0.121	1	Cck+/Vip+	chr10-70258855-70259987	0.872798219226563
0.0908051393875966	-0.0759349537341343	0.165	0.209	1	Cck+/Vip+	chr6-92228920-92230216	0.872798219226563
0.0909121497819551	-0.0700080012032708	0.133	0.171	1	Cck+/Vip+	chr1-101055280-101056296	0.872798219226563
0.0909615425140762	-0.0667001154249112	0.114	0.174	1	Cck+/Vip+	chr4-145580474-145581778	0.872798219226563
0.0909748088828061	-0.0912906393009698	0.273	0.325	1	Cck+/Vip+	chr9-82435951-82437439	0.872798219226563
0.091006462199142	0.0547312790015834	0.184	0.154	1	Cck+/Vip+	chr5-36683007-36685099	0.872798219226563
0.0910382109629688	-0.0511875620558953	0.092	0.121	1	Cck+/Vip+	chr11-83355190-83356275	0.872798219226563
0.0911453205320978	-0.0777590949579254	0.165	0.198	1	Cck+/Vip+	chr5-62259559-62260896	0.872798219226563
0.0912884826403604	-0.0504190739567495	0.069	0.101	1	Cck+/Vip+	chr1-70071630-70072408	0.872798219226563
0.0913046994850899	-0.0778510654447376	0.247	0.306	1	Cck+/Vip+	chr8-71532735-71534383	0.872798219226563
0.0913755848161486	-0.0783030517390103	0.178	0.222	1	Cck+/Vip+	chr13-89449008-89450185	0.872798219226563
0.0915312793185661	-0.0891808445672357	0.202	0.242	1	Cck+/Vip+	chr9-82697958-82700150	0.872798219226563
0.0915748720782961	0.0456508357852174	0.147	0.116	1	Cck+/Vip+	chr11-66005639-66007593	0.872798219226563
0.0916051977292492	0.0394876508132632	0.178	0.163	1	Cck+/Vip+	chr5-171261342-171262521	0.872798219226563
0.0916266628460899	-0.0829657151603627	0.261	0.347	1	Cck+/Vip+	chr6-24063866-24065189	0.872798219226563
0.0918626923572433	0.0572591654024152	0.282	0.262	1	Cck+/Vip+	chr7-11333355-11335312	0.872798219226563
0.0919155552011608	0.0559279929306903	0.227	0.204	1	Cck+/Vip+	chr1-197838747-197840342	0.872798219226563
0.0919393688980715	-0.0740357007093775	0.188	0.229	1	Cck+/Vip+	chr6-106969301-106971891	0.872798219226563
0.0919908575581173	0.0488223282537753	0.249	0.217	1	Cck+/Vip+	chr7-2795041-2796961	0.872798219226563
0.0920715348021494	-0.0725546833136171	0.143	0.176	1	Cck+/Vip+	chr10-14476211-14477414	0.872798219226563
0.0921372586555646	0.0565494299283726	0.178	0.143	1	Cck+/Vip+	chr3-9112508-9113698	0.872798219226563
0.092150947847626	0.0506156676559831	0.237	0.204	1	Cck+/Vip+	chr18-29109177-29111244	0.872798219226563
0.0921643800392451	-0.0817820030876844	0.243	0.292	1	Cck+/Vip+	chr7-10795245-10796731	0.872798219226563
0.0922258383479293	0.0374039278269254	0.129	0.106	1	Cck+/Vip+	chr5-170068347-170070279	0.872798219226563
0.0922455538924564	-0.0513843108899813	0.102	0.138	1	Cck+/Vip+	chr7-11319077-11319707	0.872798219226563
0.0922631032220457	0.0411267547962208	0.129	0.114	1	Cck+/Vip+	chr19-43391311-43392973	0.872798219226563
0.0922967384556912	-0.0746714679050272	0.143	0.204	1	Cck+/Vip+	chr8-61614576-61616299	0.872798219226563
0.0923295001359914	0.0473089234447901	0.108	0.077	1	Cck+/Vip+	chr7-143575879-143576869	0.872798219226563
0.0925082418683593	0.0554423977011916	0.261	0.222	1	Cck+/Vip+	chr10-47545438-47546775	0.872798219226563
0.0925517251615365	-0.073296381185304	0.206	0.259	1	Cck+/Vip+	chr4-163292945-163294918	0.872798219226563
0.0925604573215631	-0.0764825279226444	0.218	0.272	1	Cck+/Vip+	chr8-117648757-117650286	0.872798219226563
0.0925874168720814	0.0476293930317944	0.163	0.134	1	Cck+/Vip+	chr16-73152401-73153512	0.872798219226563
0.0926432348857595	-0.0415415017434248	0.084	0.105	1	Cck+/Vip+	chr13-98772912-98774002	0.872798219226563
0.0926949140787883	-0.0538716466271068	0.082	0.119	1	Cck+/Vip+	chrX-71400590-71402369	0.872798219226563
0.0927057171804436	-0.0479244330209073	0.084	0.116	1	Cck+/Vip+	chrX-17170370-17171578	0.872798219226563
0.0928080635159239	0.0519137530039184	0.22	0.185	1	Cck+/Vip+	chr6-49528933-49530659	0.872798219226563
0.09280954861343	0.0539388071108035	0.308	0.294	1	Cck+/Vip+	chr17-63235175-63236915	0.872798219226563
0.0928360288032454	0.0474328432513937	0.163	0.143	1	Cck+/Vip+	chr3-175447713-175449407	0.872798219226563
0.092890309544815	0.0463746117797201	0.124	0.092	1	Cck+/Vip+	chr4-57941688-57942873	0.872798219226563
0.0929110228526811	-0.0435623663978355	0.086	0.11	1	Cck+/Vip+	chr1-196970102-196971015	0.872798219226563
0.0929422911119625	-0.0656077402759199	0.135	0.16	1	Cck+/Vip+	chr9-84416916-84418506	0.872798219226563
0.0930034049519121	-0.0771133026872185	0.273	0.321	1	Cck+/Vip+	chr19-25345011-25346633	0.872798219226563
0.0930134694533247	-0.0752261931429531	0.267	0.312	1	Cck+/Vip+	chr4-85008531-85010260	0.872798219226563
0.093075728018793	0.0383813162297786	0.157	0.138	1	Cck+/Vip+	chr16-11173469-11174221	0.872798219226563
0.0931822161309119	-0.0536669293261972	0.129	0.161	1	Cck+/Vip+	chr1-144600698-144602181	0.872798219226563
0.0932154660345151	0.0515025075604406	0.345	0.316	1	Cck+/Vip+	chr1-83976460-83978549	0.872798219226563
0.0932760801212034	-0.0483978622079364	0.065	0.103	1	Cck+/Vip+	chr16-81180771-81182673	0.872798219226563
0.0933611078310467	-0.0566110452231166	0.116	0.163	1	Cck+/Vip+	chrX-64097109-64098227	0.872798219226563
0.093377498779662	0.049351537615152	0.218	0.202	1	Cck+/Vip+	chr5-123153585-123155286	0.872798219226563
0.0933826255128819	0.0431041536748712	0.137	0.108	1	Cck+/Vip+	chr1-91362124-91364069	0.872798219226563
0.0934365633079339	-0.0685569510467011	0.153	0.178	1	Cck+/Vip+	chr6-137744412-137745589	0.872798219226563
0.0936422048382534	-0.0432711070261462	0.076	0.103	1	Cck+/Vip+	chr2-129138411-129139608	0.872798219226563
0.0940048755672136	-0.0613763916621105	0.11	0.138	1	Cck+/Vip+	chr10-84985798-84987275	0.872798219226563
0.0940589020851108	-0.0601209924375707	0.137	0.165	1	Cck+/Vip+	chr20-5474984-5476604	0.872798219226563
0.0941120205604638	-0.0665154504594252	0.2	0.239	1	Cck+/Vip+	chr17-69364885-69366194	0.872798219226563
0.0942233960300363	-0.0633967129605667	0.124	0.178	1	Cck+/Vip+	chr5-153251138-153252990	0.872798219226563
0.0942418010560365	0.0528077250921546	0.186	0.147	1	Cck+/Vip+	chr9-38494692-38496174	0.872798219226563
0.0944135053186015	0.0554101943274719	0.276	0.228	1	Cck+/Vip+	chr9-15305873-15307405	0.872798219226563
0.0944367588888846	-0.0561206662106155	0.116	0.143	1	Cck+/Vip+	chr10-45552114-45553500	0.872798219226563
0.0944480786227165	-0.0747945070113992	0.253	0.284	1	Cck+/Vip+	chr4-179305790-179307591	0.872798219226563
0.0944964784930739	-0.0552645734009785	0.11	0.138	1	Cck+/Vip+	chr1-15752579-15754075	0.872798219226563
0.0945288796694939	0.0542302900981351	0.284	0.244	1	Cck+/Vip+	chr1-266253995-266255052	0.872798219226563
0.094625785379548	-0.0790486209554273	0.3	0.339	1	Cck+/Vip+	chr3-11778748-11780742	0.872798219226563
0.0946456220481109	0.0498045519876584	0.2	0.172	1	Cck+/Vip+	chr19-40617152-40619688	0.872798219226563
0.0946674122719123	-0.0750409846169	0.141	0.191	1	Cck+/Vip+	chr5-155409965-155411554	0.872798219226563
0.0947378538224409	-0.0582706964752212	0.106	0.132	1	Cck+/Vip+	chr9-17085850-17087057	0.872798219226563
0.0948235477450095	-0.0506286419492854	0.069	0.114	1	Cck+/Vip+	chr14-73521552-73523113	0.872798219226563
0.0948645994605183	-0.0685643822754872	0.173	0.213	1	Cck+/Vip+	chr8-76939316-76940840	0.872798219226563
0.0948946339767631	0.0633366428015275	0.341	0.319	1	Cck+/Vip+	chr2-198358796-198361454	0.872798219226563
0.0948950071482485	-0.049172548616991	0.124	0.158	1	Cck+/Vip+	chr9-15877736-15878872	0.872798219226563
0.0949815077051101	0.045192764645986	0.192	0.167	1	Cck+/Vip+	chr7-122156567-122157990	0.872798219226563
0.0950289556816038	-0.0599291574474753	0.118	0.143	1	Cck+/Vip+	chr3-93919668-93921604	0.872798219226563
0.0950363922925406	0.0339230017345249	0.102	0.079	1	Cck+/Vip+	chr3-147477751-147478422	0.872798219226563
0.0950387284911619	-0.0469753877940526	0.078	0.11	1	Cck+/Vip+	chr6-42557113-42558023	0.872798219226563
0.0950664507434405	0.0530539895173593	0.276	0.235	1	Cck+/Vip+	chr13-48679100-48680983	0.872798219226563
0.095068299902242	-0.0641680223580613	0.141	0.18	1	Cck+/Vip+	chr1-220113690-220115030	0.872798219226563
0.0950683603299201	0.0433647237440343	0.167	0.121	1	Cck+/Vip+	chr7-12021648-12022780	0.872798219226563
0.0951069929204037	-0.0594192811244832	0.141	0.183	1	Cck+/Vip+	chr8-70994161-70995370	0.872798219226563
0.0951620673090886	0.0490830893444482	0.208	0.167	1	Cck+/Vip+	chr7-116738142-116739712	0.872798219226563
0.0951651110731229	0.0503025227890542	0.255	0.198	1	Cck+/Vip+	chr6-137785660-137787086	0.872798219226563
0.095288881007019	0.0491949787892211	0.173	0.149	1	Cck+/Vip+	chr19-38396910-38398318	0.873355365737612
0.0953999041386774	-0.106569882566264	0.433	0.503	1	Cck+/Vip+	chr9-50556710-50559444	0.873795024159809
0.0957109994219444	0.0482922439696615	0.361	0.306	1	Cck+/Vip+	chr9-16611243-16612913	0.875600844505718
0.0957696154570813	-0.0692801083786248	0.133	0.191	1	Cck+/Vip+	chr1-234748817-234750391	0.875600844505718
0.0958472419646858	-0.0854990268383166	0.288	0.319	1	Cck+/Vip+	chr5-147374133-147375907	0.875600844505718
0.0959595344898174	-0.0919365572774594	0.373	0.448	1	Cck+/Vip+	chr10-91199608-91202220	0.875600844505718
0.0960775084264149	0.0445858081231415	0.163	0.127	1	Cck+/Vip+	chr18-27822223-27823770	0.875600844505718
0.0962065051577654	-0.0744402250857726	0.167	0.222	1	Cck+/Vip+	chr11-82733995-82735416	0.875600844505718
0.0962861775337147	-0.0456576998630241	0.069	0.105	1	Cck+/Vip+	chr3-10375434-10376383	0.875600844505718
0.0964323599273962	0.054769613376717	0.165	0.121	1	Cck+/Vip+	chr11-24199458-24200752	0.875600844505718
0.0964929462591617	0.0376023829763118	0.131	0.106	1	Cck+/Vip+	chr1-265886681-265889230	0.875600844505718
0.096539528963252	0.0454416304342635	0.114	0.084	1	Cck+/Vip+	chr11-87732515-87733411	0.875600844505718
0.0967106374947372	-0.0594192811244832	0.147	0.176	1	Cck+/Vip+	chr2-257556727-257558092	0.875600844505718
0.0967733034020183	-0.0472228695754109	0.09	0.112	1	Cck+/Vip+	chr2-188586934-188588163	0.875600844505718
0.0968346729158411	0.0529476047077536	0.298	0.272	1	Cck+/Vip+	chr19-57483927-57485322	0.875600844505718
0.0970278332935497	-0.0499896313603042	0.108	0.138	1	Cck+/Vip+	chr5-13759149-13760821	0.875600844505718
0.0970850289075566	-0.0605665712418075	0.19	0.22	1	Cck+/Vip+	chr9-61633129-61634932	0.875600844505718
0.0971168939622384	0.043291562911295	0.143	0.121	1	Cck+/Vip+	chr14-80360807-80362074	0.875600844505718
0.0971247226384528	0.0483828501508599	0.214	0.187	1	Cck+/Vip+	chr5-149994541-149996603	0.875600844505718
0.0971854281539857	-0.0667694740961533	0.165	0.202	1	Cck+/Vip+	chr7-119184764-119186335	0.875600844505718
0.0972220075525937	-0.069621179801932	0.176	0.211	1	Cck+/Vip+	chr1-100297496-100299216	0.875600844505718
0.0973116050363221	-0.0652848613412916	0.141	0.185	1	Cck+/Vip+	chr1-218531326-218532731	0.875600844505718
0.0973254063585868	-0.0489860383528578	0.078	0.106	1	Cck+/Vip+	chr3-80932036-80933542	0.875600844505718
0.0976130804293497	-0.0629098318732546	0.114	0.147	1	Cck+/Vip+	chr6-86823287-86824470	0.875600844505718
0.0976379929994735	-0.0823384564370516	0.245	0.294	1	Cck+/Vip+	chr14-83508614-83510988	0.875600844505718
0.0976429501487979	-0.0545551258060963	0.112	0.145	1	Cck+/Vip+	chr7-11148504-11149555	0.875600844505718
0.0977342362322662	-0.0596710493797167	0.129	0.163	1	Cck+/Vip+	chr2-39579328-39580809	0.875600844505718
0.0978281061263723	-0.0520670396745046	0.073	0.108	1	Cck+/Vip+	chr10-85339252-85340132	0.875600844505718
0.0979099789384926	-0.102255124548842	0.42	0.506	1	Cck+/Vip+	chr1-116750088-116753043	0.875600844505718
0.098014212032299	0.0460281907679632	0.163	0.136	1	Cck+/Vip+	chr9-80002323-80003707	0.875600844505718
0.0981327459001051	0.0404118161750821	0.118	0.084	1	Cck+/Vip+	chr1-129858503-129859495	0.875600844505718
0.0981541272253864	-0.0637562355589508	0.129	0.172	1	Cck+/Vip+	chr3-141224598-141226251	0.875600844505718
0.0982675585113004	0.0434062491104007	0.108	0.086	1	Cck+/Vip+	chr1-102466683-102467711	0.875600844505718
0.0983796902720509	0.0528585412116676	0.231	0.187	1	Cck+/Vip+	chr9-17120175-17121252	0.875600844505718
0.0984858005329413	0.0439103469829255	0.165	0.139	1	Cck+/Vip+	chr12-23765611-23766372	0.875600844505718
0.0985422049395267	0.0400164308784343	0.112	0.084	1	Cck+/Vip+	chr5-46876725-46877708	0.875600844505718
0.0985812847560263	0.0531519540556349	0.21	0.172	1	Cck+/Vip+	chr1-65687031-65688192	0.875600844505718
0.0985930379836735	-0.0612643681312946	0.133	0.167	1	Cck+/Vip+	chr3-82799777-82801215	0.875600844505718
0.0986037192349694	-0.0769338243971784	0.257	0.292	1	Cck+/Vip+	chr16-44038517-44041262	0.875600844505718
0.0986100574949743	0.0443208045492067	0.188	0.163	1	Cck+/Vip+	chr1-90175447-90176539	0.875600844505718
0.0986352723149915	-0.0519492020019806	0.133	0.163	1	Cck+/Vip+	chr4-155659084-155660418	0.875600844505718
0.0987033298947694	0.0453392385829502	0.167	0.156	1	Cck+/Vip+	chr1-192990877-192992254	0.875600844505718
0.0987146195559422	0.0404997704449521	0.161	0.125	1	Cck+/Vip+	chr1-72398262-72399829	0.875600844505718
0.0987725349028927	-0.0425755906972069	0.076	0.106	1	Cck+/Vip+	chr3-103856285-103857699	0.875600844505718
0.0987783840498101	0.0460160592775185	0.143	0.105	1	Cck+/Vip+	chr10-7159516-7160415	0.875600844505718
0.0988363012090834	0.0418571832767422	0.114	0.077	1	Cck+/Vip+	chr1-5164919-5166227	0.875600844505718
0.0988751774660254	-0.0766743843091642	0.263	0.283	1	Cck+/Vip+	chr4-118273178-118274548	0.875600844505718
0.0989484995985289	-0.0479244330209073	0.082	0.114	1	Cck+/Vip+	chr1-215978694-215979968	0.875600844505718
0.099012461408012	0.0421574577975601	0.135	0.105	1	Cck+/Vip+	chr14-84001913-84003101	0.875600844505718
0.0990357556446089	-0.0848626879735466	0.343	0.391	1	Cck+/Vip+	chr5-88629136-88631282	0.875600844505718
0.0990611141742088	0.0476058455548952	0.178	0.141	1	Cck+/Vip+	chr8-56179505-56181569	0.875600844505718
0.0992123364626675	-0.0795605646352323	0.261	0.31	1	Cck+/Vip+	chr8-48923998-48926829	0.875600844505718
0.0992183236719781	-0.0841287100164815	0.214	0.268	1	Cck+/Vip+	chr10-14087277-14088726	0.875600844505718
0.0992879429615569	-0.0580296245319936	0.108	0.152	1	Cck+/Vip+	chr14-59326672-59327416	0.875600844505718
0.0992993708420529	0.0533861562552086	0.316	0.288	1	Cck+/Vip+	chr7-12404430-12405437	0.875600844505718
0.0993081835659387	0.0488694374324071	0.231	0.206	1	Cck+/Vip+	chr1-143606111-143607916	0.875600844505718
0.0994393611188566	-0.0668133523498066	0.167	0.231	1	Cck+/Vip+	chr4-115601184-115602591	0.875600844505718
0.0995786867583326	-0.0566110452231166	0.129	0.158	1	Cck+/Vip+	chr18-24181074-24182304	0.875600844505718
0.0995841573143889	-0.0642669668929832	0.163	0.194	1	Cck+/Vip+	chr16-74236326-74237590	0.875600844505718
0.099594573697505	0.0388134980815968	0.104	0.073	1	Cck+/Vip+	chr1-80366484-80368081	0.875600844505718
0.0996355585564674	0.0523045300759649	0.278	0.231	1	Cck+/Vip+	chr5-39214499-39215748	0.875600844505718
0.0996829167835049	-0.070614630322116	0.206	0.255	1	Cck+/Vip+	chr10-102199418-102201163	0.875600844505718
0.0997723819357678	0.0560777178671384	0.243	0.193	1	Cck+/Vip+	chr17-56909021-56910866	0.875600844505718
0.0997826507124793	-0.0780201477819824	0.233	0.275	1	Cck+/Vip+	chr8-128086236-128088336	0.875600844505718
0.0998696409534827	-0.0770259610236833	0.161	0.202	1	Cck+/Vip+	chr14-33674575-33676542	0.875600844505718
0.099962621159934	0.0361987651394845	0.122	0.09	1	Cck+/Vip+	chr2-224658801-224659939	0.875600844505718
0.0999765287549698	-0.0601938478510961	0.11	0.134	1	Cck+/Vip+	chr15-111076637-111077369	0.875600844505718
0.100016019190553	0.0528822746279282	0.243	0.198	1	Cck+/Vip+	chr4-119840974-119842426	0.875600844505718
0.100059432021449	-0.0671057371442879	0.141	0.191	1	Cck+/Vip+	chr3-146980492-146981973	0.875600844505718
0.100125284637272	-0.0586333384132095	0.094	0.141	1	Cck+/Vip+	chr3-10632320-10633734	0.875600844505718
0.100163780873943	0.0435968628893447	0.116	0.081	1	Cck+/Vip+	chr14-86250387-86251692	0.875600844505718
0.100289285974046	-0.0508335148062577	0.098	0.123	1	Cck+/Vip+	chr5-136742413-136743115	0.875600844505718
0.100302502293036	0.0441647616048234	0.12	0.095	1	Cck+/Vip+	chr8-62481718-62483114	0.875600844505718
0.100376065675521	0.0417742141798291	0.131	0.101	1	Cck+/Vip+	chr3-148327378-148328490	0.875600844505718
0.100400981934181	-0.067591934109976	0.245	0.279	1	Cck+/Vip+	chr11-84642920-84644177	0.875600844505718
0.100546304309325	-0.0563378804255474	0.1	0.136	1	Cck+/Vip+	chr8-55202228-55203569	0.875600844505718
0.100582607369488	-0.0658689186714656	0.214	0.248	1	Cck+/Vip+	chr4-68596473-68598098	0.875600844505718
0.100621293283832	-0.0872282865571509	0.361	0.402	1	Cck+/Vip+	chr2-39145257-39147454	0.875600844505718
0.100686974222393	-0.0492102692572437	0.092	0.116	1	Cck+/Vip+	chr16-846219-847824	0.875600844505718
0.100802638219546	-0.0524554742360881	0.124	0.156	1	Cck+/Vip+	chr1-224994233-224995290	0.875600844505718
0.1009065129447	-0.0599604113342604	0.157	0.191	1	Cck+/Vip+	chr8-48449306-48450241	0.875600844505718
0.100912710931822	-0.0692585604475053	0.196	0.257	1	Cck+/Vip+	chr5-152031811-152033733	0.875600844505718
0.10092287652043	-0.0912591084291319	0.343	0.398	1	Cck+/Vip+	chr10-6868869-6871024	0.875600844505718
0.100960135833154	0.0450194894222818	0.202	0.176	1	Cck+/Vip+	chr3-110963701-110965044	0.875600844505718
0.101002250044514	-0.0489860383528578	0.073	0.11	1	Cck+/Vip+	chr10-56003006-56003720	0.875600844505718
0.101189073214231	-0.0520888575338598	0.098	0.13	1	Cck+/Vip+	chr10-54206641-54208255	0.875600844505718
0.101383354203152	-0.079370070643219	0.302	0.339	1	Cck+/Vip+	chr10-89084486-89086047	0.875600844505718
0.101703558066494	-0.0741262316774913	0.253	0.283	1	Cck+/Vip+	chr14-81425960-81427603	0.875600844505718
0.101750937840242	-0.0643149092741292	0.163	0.204	1	Cck+/Vip+	chr1-205841417-205842925	0.875600844505718
0.101833110380205	-0.0786069968431635	0.241	0.29	1	Cck+/Vip+	chr19-41432860-41434125	0.875600844505718
0.101862537169468	0.0369832089082711	0.114	0.079	1	Cck+/Vip+	chrX-15034975-15036579	0.875600844505718
0.101950115447395	0.0489697953358868	0.186	0.163	1	Cck+/Vip+	chr10-97756479-97758169	0.875600844505718
0.101953553048568	0.0487534901581181	0.204	0.174	1	Cck+/Vip+	chr10-9393467-9395282	0.875600844505718
0.102031954686611	0.038389459802819	0.133	0.123	1	Cck+/Vip+	chr5-154964716-154965624	0.875600844505718
0.102045070158741	-0.0538716466271068	0.08	0.127	1	Cck+/Vip+	chr3-120726375-120727602	0.875600844505718
0.102073293525361	-0.073296381185304	0.21	0.272	1	Cck+/Vip+	chr1-166739215-166740586	0.875600844505718
0.102078522641193	-0.0633967129605667	0.139	0.167	1	Cck+/Vip+	chr1-247984852-247986332	0.875600844505718
0.102079763591471	-0.0752781054541704	0.163	0.211	1	Cck+/Vip+	chr5-156214757-156216065	0.875600844505718
0.102092720286905	-0.0776881503024617	0.273	0.312	1	Cck+/Vip+	chr15-58225961-58227666	0.875600844505718
0.102094935296936	0.038389459802819	0.141	0.116	1	Cck+/Vip+	chr4-123760138-123761441	0.875600844505718
0.102108069071947	0.0427274151541794	0.137	0.106	1	Cck+/Vip+	chr8-27852335-27853611	0.875600844505718
0.102169394133977	0.0456295254461015	0.12	0.088	1	Cck+/Vip+	chr19-38385019-38386557	0.875600844505718
0.102224344763399	-0.0476841062355106	0.076	0.101	1	Cck+/Vip+	chr1-211821298-211821902	0.875600844505718
0.10223373951374	0.0501347309690337	0.19	0.167	1	Cck+/Vip+	chr2-198058460-198059907	0.875600844505718
0.102468438992165	-0.0828571316326036	0.212	0.25	1	Cck+/Vip+	chr2-187862213-187864120	0.875600844505718
0.102539468657157	-0.056560734154747	0.071	0.117	1	Cck+/Vip+	chr18-5582549-5584228	0.875600844505718
0.102555928476819	0.049351537615152	0.222	0.198	1	Cck+/Vip+	chr5-148034519-148035834	0.875600844505718
0.102563803321568	-0.0783411945613555	0.284	0.305	1	Cck+/Vip+	chr2-211380490-211382079	0.875600844505718
0.102652040757323	-0.0495630080299273	0.086	0.114	1	Cck+/Vip+	chr7-35200104-35201092	0.875600844505718
0.102838592850617	-0.0453053834527792	0.071	0.105	1	Cck+/Vip+	chr9-26931728-26932716	0.875600844505718
0.10286760671651	-0.0600261095016021	0.133	0.156	1	Cck+/Vip+	chr1-142197301-142198865	0.875600844505718
0.102877178784361	-0.0537007322249099	0.078	0.116	1	Cck+/Vip+	chr3-165413924-165415124	0.875600844505718
0.102882356413887	-0.081467618142723	0.2	0.257	1	Cck+/Vip+	chr12-16309672-16311415	0.875600844505718
0.103071368492665	-0.0600261095016021	0.124	0.158	1	Cck+/Vip+	chr4-6083597-6085277	0.875600844505718
0.103092148675416	0.0430230296316201	0.11	0.084	1	Cck+/Vip+	chr1-53259702-53261154	0.875600844505718
0.103178436102038	-0.0569638999078345	0.116	0.149	1	Cck+/Vip+	chr5-139087727-139089064	0.875600844505718
0.103211471312216	0.0378001602916992	0.133	0.105	1	Cck+/Vip+	chr1-200109951-200110836	0.875600844505718
0.103262582005587	0.0492774297409406	0.343	0.33	1	Cck+/Vip+	chr6-124204674-124207148	0.875600844505718
0.103270606474186	0.0462208939499668	0.218	0.172	1	Cck+/Vip+	chr18-41021930-41023444	0.875600844505718
0.103325758094923	-0.0664412103825173	0.163	0.217	1	Cck+/Vip+	chr1-72509176-72510211	0.875600844505718
0.103457930352266	0.0609935646447542	0.137	0.105	1	Cck+/Vip+	chr5-148996908-148997939	0.875600844505718
0.103482685944226	0.0411943726740402	0.122	0.095	1	Cck+/Vip+	chr1-13211187-13212916	0.875600844505718
0.103652193322445	-0.0709982511157771	0.169	0.229	1	Cck+/Vip+	chr6-72595546-72597277	0.875600844505718
0.103694009196926	0.0403604006102632	0.135	0.11	1	Cck+/Vip+	chr1-92119202-92120490	0.875600844505718
0.103707339113276	0.0537787832582866	0.188	0.158	1	Cck+/Vip+	chr1-276309062-276310533	0.875600844505718
0.103723794761638	-0.0489860383528578	0.078	0.108	1	Cck+/Vip+	chr3-123235711-123237406	0.875600844505718
0.103731571644548	-0.0682191297911762	0.184	0.215	1	Cck+/Vip+	chr1-198837972-198839825	0.875600844505718
0.103795583551881	-0.049916978744674	0.084	0.116	1	Cck+/Vip+	chr7-120310609-120311810	0.875600844505718
0.10385802201989	-0.0881658252680082	0.337	0.383	1	Cck+/Vip+	chr7-77371001-77373068	0.875600844505718
0.103898175481224	-0.0649280838389177	0.151	0.183	1	Cck+/Vip+	chr13-49828258-49829290	0.875600844505718
0.103993389740925	0.0519137530039184	0.224	0.191	1	Cck+/Vip+	chr15-37662763-37664344	0.875600844505718
0.103997843742146	-0.0582706964752212	0.092	0.138	1	Cck+/Vip+	chr19-11543905-11544730	0.875600844505718
0.104027556154998	0.0562723216363536	0.265	0.237	1	Cck+/Vip+	chr16-71010059-71011901	0.875600844505718
0.104042109572542	0.0433425640616633	0.492	0.442	1	Cck+/Vip+	chr1-198925235-198927015	0.875600844505718
0.104151993410917	-0.0667237272618178	0.141	0.172	1	Cck+/Vip+	chr10-15538462-15539772	0.875600844505718
0.104170704131883	-0.0549092447228282	0.104	0.138	1	Cck+/Vip+	chr2-142234157-142235912	0.875600844505718
0.104226411397462	-0.0617687930377868	0.169	0.207	1	Cck+/Vip+	chr8-40091261-40093041	0.875600844505718
0.104322112274699	0.0410661753560276	0.1	0.07	1	Cck+/Vip+	chr4-159078295-159079727	0.875600844505718
0.104542756331795	0.0430504909680675	0.222	0.198	1	Cck+/Vip+	chr3-112173536-112175094	0.875600844505718
0.104706935375009	0.0428136362831985	0.151	0.125	1	Cck+/Vip+	chr6-93739978-93741696	0.875600844505718
0.104733896933935	-0.0719308795509777	0.22	0.266	1	Cck+/Vip+	chr5-157847005-157848843	0.875600844505718
0.104753631685309	-0.0699132460200974	0.237	0.251	1	Cck+/Vip+	chr5-147822483-147823866	0.875600844505718
0.104773782377439	-0.0749152144278757	0.161	0.202	1	Cck+/Vip+	chr14-55084491-55085768	0.875600844505718
0.104774926867132	-0.0781071121293904	0.227	0.295	1	Cck+/Vip+	chr12-51907563-51908890	0.875600844505718
0.104785144186743	-0.060996959733856	0.155	0.193	1	Cck+/Vip+	chr17-77303403-77305112	0.875600844505718
0.104943464230568	0.0498518495875609	0.273	0.25	1	Cck+/Vip+	chr16-7434636-7436320	0.875600844505718
0.105084489791084	-0.076077732247596	0.206	0.242	1	Cck+/Vip+	chr5-61564520-61566032	0.875600844505718
0.105098953943812	-0.0831993386351801	0.324	0.389	1	Cck+/Vip+	chr9-11060866-11062771	0.875600844505718
0.105106286218177	-0.0682046180194616	0.163	0.194	1	Cck+/Vip+	chr1-175418999-175420966	0.875600844505718
0.105195550724296	-0.0822147632881877	0.269	0.301	1	Cck+/Vip+	chr19-25378383-25379671	0.875600844505718
0.105384210564546	-0.0685849470111881	0.229	0.259	1	Cck+/Vip+	chr3-61493462-61494950	0.875600844505718
0.105649407464612	0.0434346803203595	0.171	0.158	1	Cck+/Vip+	chr1-199063360-199064987	0.875600844505718
0.105650253192789	-0.0569638999078345	0.12	0.165	1	Cck+/Vip+	chr5-114012516-114013234	0.875600844505718
0.105673770291315	0.0421133717140139	0.265	0.229	1	Cck+/Vip+	chr8-48699017-48700497	0.875600844505718
0.10569524049814	0.0409361419131653	0.147	0.112	1	Cck+/Vip+	chr19-53687192-53688966	0.875600844505718
0.105718025852354	-0.0463660986848816	0.063	0.103	1	Cck+/Vip+	chr9-12404404-12405657	0.875600844505718
0.105738665646349	-0.0685679843259215	0.165	0.224	1	Cck+/Vip+	chrX-15503078-15504777	0.875600844505718
0.105815497111496	0.0528273316776396	0.32	0.286	1	Cck+/Vip+	chr1-47920849-47922302	0.875600844505718
0.105840871491999	-0.0477014547650338	0.1	0.138	1	Cck+/Vip+	chr3-123579814-123581196	0.875600844505718
0.105920862834566	-0.0709570859483284	0.206	0.237	1	Cck+/Vip+	chr8-104994996-104996546	0.875600844505718
0.105952375655085	0.0473959612440316	0.224	0.187	1	Cck+/Vip+	chr9-46656286-46658180	0.875600844505718
0.106089547625775	0.0382024100662855	0.1	0.07	1	Cck+/Vip+	chr1-81202212-81203198	0.875600844505718
0.106170647692323	0.0390157560768033	0.104	0.075	1	Cck+/Vip+	chrX-105573491-105574750	0.875600844505718
0.10630733103866	-0.0671965527591484	0.19	0.244	1	Cck+/Vip+	chr5-114516243-114518055	0.875600844505718
0.106576066322337	0.0440910211544567	0.155	0.141	1	Cck+/Vip+	chr6-145045074-145045939	0.875600844505718
0.106626560185841	0.0397787350148287	0.127	0.106	1	Cck+/Vip+	chr15-51838935-51840001	0.875600844505718
0.106657928349787	0.0367782559526208	0.102	0.081	1	Cck+/Vip+	chr10-103169731-103171611	0.875600844505718
0.106662607851684	0.0565241465150626	0.245	0.207	1	Cck+/Vip+	chr11-86654769-86656546	0.875600844505718
0.106679852469735	0.0361590446356189	0.1	0.077	1	Cck+/Vip+	chr10-89917274-89917725	0.875600844505718
0.106809949562693	0.0371874428214793	0.106	0.083	1	Cck+/Vip+	chr5-135676744-135677807	0.875600844505718
0.106837869468551	0.055863684035296	0.186	0.152	1	Cck+/Vip+	chr2-257310643-257312340	0.875600844505718
0.106902345602871	0.0378042734694538	0.159	0.13	1	Cck+/Vip+	chr8-62695986-62697292	0.875600844505718
0.10692745072049	0.043391997666523	0.484	0.464	1	Cck+/Vip+	chr2-210087706-210090124	0.875600844505718
0.106994667293242	0.0504561378495204	0.29	0.248	1	Cck+/Vip+	chr5-172366972-172368599	0.875600844505718
0.107097612939056	-0.0880521076314453	0.247	0.299	1	Cck+/Vip+	chr4-29795322-29797680	0.875600844505718
0.107173344583864	-0.0742571904164027	0.276	0.316	1	Cck+/Vip+	chr7-2824822-2826360	0.875600844505718
0.107227849491162	-0.0783245459350027	0.308	0.356	1	Cck+/Vip+	chr18-70191947-70193432	0.875600844505718
0.107353001729406	0.0479813518144042	0.157	0.128	1	Cck+/Vip+	chr6-48806091-48808516	0.875600844505718
0.107366228065941	0.0519586520692705	0.247	0.202	1	Cck+/Vip+	chr17-78817129-78818530	0.875600844505718
0.107389359292416	-0.0466229009843769	0.078	0.106	1	Cck+/Vip+	chr4-5841388-5842707	0.875600844505718
0.107399473799237	0.043291562911295	0.155	0.114	1	Cck+/Vip+	chr15-11673475-11675588	0.875600844505718
0.107431535187187	-0.0581473523088664	0.129	0.167	1	Cck+/Vip+	chr1-227001400-227002701	0.875600844505718
0.107545634082358	-0.0707027918746579	0.155	0.194	1	Cck+/Vip+	chr20-11736118-11737876	0.875600844505718
0.107595459581971	-0.0591062180372831	0.116	0.149	1	Cck+/Vip+	chr11-83944081-83945217	0.875600844505718
0.10767052759394	0.0473959612440316	0.214	0.18	1	Cck+/Vip+	chr7-73215872-73217439	0.875600844505718
0.107723545820177	0.0412649770756931	0.1	0.073	1	Cck+/Vip+	chr11-65298590-65299520	0.875600844505718
0.107726662836552	0.0386105236297152	0.1	0.075	1	Cck+/Vip+	chrX-15620711-15621461	0.875600844505718
0.107740869790834	-0.0811005629407998	0.278	0.312	1	Cck+/Vip+	chr17-22863473-22865048	0.875600844505718
0.107751356177775	-0.0754312476334041	0.294	0.341	1	Cck+/Vip+	chr8-130491465-130492841	0.875600844505718
0.107751475329408	-0.0873748453822909	0.331	0.372	1	Cck+/Vip+	chr10-90029053-90031877	0.875600844505718
0.107755986727743	0.0454416304342635	0.104	0.084	1	Cck+/Vip+	chr1-166440034-166441309	0.875600844505718
0.107769727731166	-0.0826778069319821	0.235	0.292	1	Cck+/Vip+	chr17-37608676-37610948	0.875600844505718
0.107774919051184	0.0426209933737651	0.198	0.182	1	Cck+/Vip+	chr2-189572808-189573925	0.875600844505718
0.107791483823607	0.0521199603847485	0.304	0.268	1	Cck+/Vip+	chr10-63775616-63777568	0.875600844505718
0.107791531297933	-0.07808958657298	0.282	0.347	1	Cck+/Vip+	chr4-145439100-145440943	0.875600844505718
0.107886025004341	0.0448456584882788	0.202	0.167	1	Cck+/Vip+	chr12-12781592-12782862	0.875855029004193
0.107971572460445	-0.0482770602698876	0.084	0.108	1	Cck+/Vip+	chr6-105596899-105598048	0.876036329717124
0.108158978009199	0.0330777500492959	0.127	0.11	1	Cck+/Vip+	chr1-175656731-175657729	0.876608631981208
0.108331461044467	-0.0575652875338142	0.137	0.169	1	Cck+/Vip+	chr6-27974496-27976225	0.876608631981208
0.108375820131772	0.0492948545761677	0.269	0.217	1	Cck+/Vip+	chr8-407259-409033	0.876608631981208
0.108445435645743	0.034552382653509	0.102	0.086	1	Cck+/Vip+	chr3-177166054-177167446	0.876608631981208
0.108451918797955	-0.0649280838389177	0.149	0.18	1	Cck+/Vip+	chrX-13114736-13117378	0.876608631981208
0.108510279282146	-0.0473291206678416	0.076	0.106	1	Cck+/Vip+	chrX-2434698-2436485	0.876608631981208
0.108573172040702	-0.0506845852977185	0.108	0.141	1	Cck+/Vip+	chr5-70415979-70416974	0.876608631981208
0.108575222300378	-0.0692763297067279	0.149	0.2	1	Cck+/Vip+	chr12-10390597-10391661	0.876608631981208
0.108664170347446	0.0435968628893447	0.114	0.09	1	Cck+/Vip+	chr13-103220790-103222389	0.876608631981208
0.108699957089424	-0.0709570859483284	0.208	0.242	1	Cck+/Vip+	chr10-109638098-109639546	0.876608631981208
0.10880210041536	0.0460508976804909	0.204	0.178	1	Cck+/Vip+	chr5-119595836-119597980	0.876608631981208
0.108831453798643	-0.0824644725126776	0.243	0.294	1	Cck+/Vip+	chr3-11795094-11796273	0.876608631981208
0.108864443328017	-0.0721753253073299	0.247	0.284	1	Cck+/Vip+	chr9-70132740-70134684	0.876608631981208
0.109267464075634	-0.0765056442515567	0.194	0.231	1	Cck+/Vip+	chr15-108285880-108287825	0.878836454420486
0.109285444348761	-0.0689179406747297	0.214	0.257	1	Cck+/Vip+	chr10-12891868-12893109	0.878836454420486
0.109331364368662	-0.0618957144942304	0.124	0.161	1	Cck+/Vip+	chr4-145450499-145452061	0.878836454420486
0.109518259191501	0.0449128864862655	0.129	0.108	1	Cck+/Vip+	chr7-142513541-142514645	0.879302694068319
0.109523135049654	0.0481930303476707	0.141	0.108	1	Cck+/Vip+	chr3-22951301-22952174	0.879302694068319
0.109579719487371	0.0441114372762846	0.302	0.255	1	Cck+/Vip+	chr20-28919889-28921802	0.879302694068319
0.109856659052789	-0.06891794067473	0.159	0.193	1	Cck+/Vip+	chr12-569121-571050	0.879511449693867
0.109891782706814	-0.0422296761434024	0.08	0.103	1	Cck+/Vip+	chr1-220668187-220669180	0.879511449693867
0.109893562708049	-0.0600964361352257	0.088	0.119	1	Cck+/Vip+	chr18-75252889-75254236	0.879511449693867
0.10993347676788	-0.0501290885354687	0.096	0.127	1	Cck+/Vip+	chr5-143266300-143267570	0.879511449693867
0.110092364833043	0.0417742141798291	0.131	0.097	1	Cck+/Vip+	chr16-77154772-77155677	0.879511449693867
0.110133291091048	-0.0708983048029707	0.235	0.288	1	Cck+/Vip+	chr3-23510178-23511653	0.879511449693867
0.110172469353149	0.0396182690762413	0.104	0.086	1	Cck+/Vip+	chr5-22239706-22241026	0.879511449693867
0.110173196878274	0.0408044539221207	0.112	0.094	1	Cck+/Vip+	chr5-17060882-17062290	0.879511449693867
0.110176928609363	0.0480251820779882	0.251	0.209	1	Cck+/Vip+	chr5-151318643-151320126	0.879511449693867
0.110334694775484	-0.0660325496311545	0.143	0.187	1	Cck+/Vip+	chr5-144995363-144996896	0.879828174491939
0.110374267313862	0.0437364852944949	0.218	0.202	1	Cck+/Vip+	chr8-122695889-122697242	0.879828174491939
0.110502084746414	-0.0713487669294919	0.186	0.215	1	Cck+/Vip+	chr2-210412545-210414200	0.879828174491939
0.110586427520685	-0.0574429484875996	0.127	0.165	1	Cck+/Vip+	chr7-3096811-3098258	0.879828174491939
0.110612864815006	-0.061500469112247	0.171	0.211	1	Cck+/Vip+	chr5-151691303-151692490	0.879828174491939
0.110639459473846	0.043029659481169	0.373	0.336	1	Cck+/Vip+	chr12-51947810-51949296	0.879828174491939
0.110667379373004	-0.0824261257536776	0.235	0.334	1	Cck+/Vip+	chr1-88111889-88113590	0.879828174491939
0.11079286042149	0.0389147163988621	0.198	0.174	1	Cck+/Vip+	chr16-20691232-20693109	0.879828174491939
0.110801309448581	-0.0689179406747298	0.229	0.27	1	Cck+/Vip+	chr2-188783510-188784934	0.879828174491939
0.110851493192591	0.0473959612440316	0.233	0.183	1	Cck+/Vip+	chr13-85442218-85444140	0.879828174491939
0.111027071747609	0.0359954659997211	0.12	0.094	1	Cck+/Vip+	chr17-89924766-89925496	0.880717321281262
0.11113020374431	0.0373909614716109	0.11	0.092	1	Cck+/Vip+	chr15-47762464-47763451	0.880805341705374
0.111230144141025	-0.0640191412618905	0.18	0.215	1	Cck+/Vip+	chr7-83665501-83667019	0.880805341705374
0.111320479195146	0.0419865469553819	0.167	0.138	1	Cck+/Vip+	chr19-14701673-14703134	0.880805341705374
0.111350019773006	-0.0416861951994607	0.135	0.171	1	Cck+/Vip+	chr1-180971091-180973176	0.880805341705374
0.111408918807872	0.034829984163099	0.122	0.106	1	Cck+/Vip+	chr12-9845800-9847096	0.880805341705374
0.111492936345357	0.0512016545820467	0.288	0.253	1	Cck+/Vip+	chr6-101922925-101924535	0.880805341705374
0.11150729443731	0.0524346464655892	0.345	0.303	1	Cck+/Vip+	chr3-113256945-113258985	0.880805341705374
0.111546642711281	0.046875414588235	0.278	0.242	1	Cck+/Vip+	chr11-88121624-88123346	0.880805341705374
0.111703434646931	-0.0850376060380067	0.349	0.393	1	Cck+/Vip+	chr7-97759234-97760612	0.8812239026515
0.111740305637775	0.0393303588796655	0.169	0.143	1	Cck+/Vip+	chr4-33760264-33761621	0.8812239026515
0.111790418592967	0.0400783921122422	0.186	0.15	1	Cck+/Vip+	chr2-219692614-219694430	0.8812239026515
0.111862795270649	0.0437206288020055	0.106	0.07	1	Cck+/Vip+	chr14-11498967-11500361	0.881278045853247
0.111924474000701	-0.0828878081479024	0.265	0.316	1	Cck+/Vip+	chr20-29444561-29446451	0.881278045853247
0.112031838391261	0.0471655785153773	0.31	0.284	1	Cck+/Vip+	chr19-22630627-22632824	0.881622496550877
0.11218756709872	-0.0617687930377868	0.155	0.193	1	Cck+/Vip+	chr2-166681791-166683827	0.88190329665828
0.112216911971434	-0.0517359784665386	0.096	0.134	1	Cck+/Vip+	chr9-15112585-15113817	0.88190329665828
0.112258436665118	-0.0787280595006334	0.298	0.369	1	Cck+/Vip+	chr3-81343526-81344843	0.88190329665828
0.112454003578872	0.0524553159354728	0.269	0.233	1	Cck+/Vip+	chr7-63922129-63923649	0.882517030387648
0.112463925217534	-0.0949131492076741	0.469	0.516	1	Cck+/Vip+	chr8-22576284-22578661	0.882517030387648
0.11261198605758	0.0435472012642082	0.171	0.132	1	Cck+/Vip+	chr2-211359283-211360280	0.882868309848754
0.112647300629109	-0.0555595578197109	0.131	0.165	1	Cck+/Vip+	chr14-34179891-34181040	0.882868309848754
0.112733388058247	-0.0799347560627974	0.208	0.268	1	Cck+/Vip+	chr4-109041523-109043542	0.882868309848754
0.112776024031974	-0.0649697741480051	0.157	0.194	1	Cck+/Vip+	chr14-9140107-9141360	0.882868309848754
0.11282723168871	-0.0641169544109087	0.129	0.167	1	Cck+/Vip+	chr7-142514963-142516869	0.882868309848754
0.113076722530332	0.0428304169777255	0.312	0.295	1	Cck+/Vip+	chr10-38691429-38693483	0.883661441362939
0.113119163929404	-0.0736403509171328	0.21	0.257	1	Cck+/Vip+	chr6-11643889-11645478	0.883661441362939
0.113121504385872	0.046895530106684	0.21	0.193	1	Cck+/Vip+	chr19-50366597-50367938	0.883661441362939
0.113236743691556	-0.0508335148062577	0.09	0.13	1	Cck+/Vip+	chr1-78111968-78113190	0.883661441362939
0.113247418087789	0.0449197657004528	0.329	0.283	1	Cck+/Vip+	chr8-94563356-94565410	0.883661441362939
0.113442114383225	-0.0867659420076544	0.363	0.411	1	Cck+/Vip+	chr19-14391810-14393553	0.883842416077413
0.113502061087395	-0.0439085162873409	0.08	0.112	1	Cck+/Vip+	chr2-221657605-221658469	0.883842416077413
0.113609750933606	0.0397414041443854	0.163	0.121	1	Cck+/Vip+	chr15-38340440-38341177	0.883842416077413
0.113694046344148	-0.0698502153701043	0.284	0.327	1	Cck+/Vip+	chr15-10318909-10320561	0.883842416077413
0.113715273600709	0.0512739706172584	0.212	0.174	1	Cck+/Vip+	chr6-25619427-25620926	0.883842416077413
0.113740168269868	-0.0702599826700073	0.216	0.255	1	Cck+/Vip+	chr4-160604813-160606921	0.883842416077413
0.113825983694233	-0.0557782273196438	0.167	0.207	1	Cck+/Vip+	chr5-146984253-146986553	0.883842416077413
0.113913859520973	0.0561263663485678	0.229	0.165	1	Cck+/Vip+	chr6-104408843-104410416	0.883842416077413
0.114118486859631	-0.0548215973885946	0.147	0.187	1	Cck+/Vip+	chr16-66343916-66345211	0.883842416077413
0.11412010445424	0.0385972611880011	0.122	0.101	1	Cck+/Vip+	chr6-105801007-105802387	0.883842416077413
0.114211268506947	-0.0612643681312946	0.137	0.183	1	Cck+/Vip+	chr7-13913566-13914764	0.883842416077413
0.114297895800713	-0.0817419810323134	0.298	0.347	1	Cck+/Vip+	chr10-94406611-94408191	0.883842416077413
0.114405718997975	-0.0553576435821625	0.139	0.161	1	Cck+/Vip+	chr14-30331851-30334113	0.883842416077413
0.114455378126128	-0.0725407357412698	0.231	0.27	1	Cck+/Vip+	chr12-37910006-37911187	0.883842416077413
0.114665649430951	0.043291562911295	0.145	0.114	1	Cck+/Vip+	chr15-10455001-10456166	0.883842416077413
0.114719343515233	-0.0445337820477706	0.084	0.114	1	Cck+/Vip+	chr7-115079021-115080993	0.883842416077413
0.114755481108185	0.052090382718435	0.371	0.328	1	Cck+/Vip+	chr9-10470462-10472314	0.883842416077413
0.11489781365906	-0.0455728513415095	0.082	0.112	1	Cck+/Vip+	chr1-201424089-201424969	0.883842416077413
0.114965467309048	0.0520724484535048	0.222	0.185	1	Cck+/Vip+	chr18-14304064-14305990	0.883842416077413
0.115076730767188	-0.0633967129605667	0.133	0.158	1	Cck+/Vip+	chr10-55708630-55709666	0.883842416077413
0.115230736842034	-0.0808771704679907	0.239	0.281	1	Cck+/Vip+	chr16-20574291-20577063	0.883842416077413
0.115258419482452	-0.0610984362154305	0.127	0.167	1	Cck+/Vip+	chr10-38104089-38106262	0.883842416077413
0.11532966132866	0.0420702102043586	0.137	0.114	1	Cck+/Vip+	chr5-150459300-150460292	0.883842416077413
0.115557177655015	-0.0650505945183201	0.176	0.226	1	Cck+/Vip+	chr7-112936539-112937939	0.883842416077413
0.115609870091333	-0.0581473523088664	0.114	0.165	1	Cck+/Vip+	chr20-26853481-26854454	0.883842416077413
0.115651035988159	0.041054901350402	0.257	0.244	1	Cck+/Vip+	chr12-36554829-36556210	0.883842416077413
0.115761810102392	0.0457271286913979	0.229	0.206	1	Cck+/Vip+	chr12-49328521-49329843	0.883842416077413
0.115859039926701	-0.0661488514543813	0.186	0.233	1	Cck+/Vip+	chr2-223321456-223323328	0.883842416077413
0.115937173746572	0.0389938061016653	0.116	0.095	1	Cck+/Vip+	chr8-65351455-65353549	0.883842416077413
0.1160116766847	0.0387789999397977	0.145	0.121	1	Cck+/Vip+	chr7-141323776-141324891	0.883842416077413
0.116014938916109	-0.0638647129484444	0.151	0.191	1	Cck+/Vip+	chr1-24301369-24302556	0.883842416077413
0.116019677799008	-0.0627471385393917	0.139	0.167	1	Cck+/Vip+	chr7-135043746-135045472	0.883842416077413
0.116056220550143	-0.0487566461098759	0.059	0.105	1	Cck+/Vip+	chr8-50056737-50058000	0.883842416077413
0.116105909715115	-0.0489560409065315	0.112	0.145	1	Cck+/Vip+	chr14-72378044-72379277	0.883842416077413
0.116143284876637	0.0494330215520787	0.322	0.279	1	Cck+/Vip+	chr6-34041307-34042814	0.883842416077413
0.116181101535577	0.0495799961085959	0.308	0.292	1	Cck+/Vip+	chr20-7752799-7754246	0.883842416077413
0.116281529301358	-0.0469753877940526	0.076	0.106	1	Cck+/Vip+	chr15-47736627-47737809	0.883842416077413
0.116285235528723	-0.0548215973885946	0.161	0.187	1	Cck+/Vip+	chr15-4356064-4357098	0.883842416077413
0.116395590514803	-0.0692654524290028	0.182	0.237	1	Cck+/Vip+	chr3-159387794-159389239	0.883842416077413
0.116483496667653	0.0393876213429513	0.127	0.105	1	Cck+/Vip+	chr15-40627169-40628613	0.883842416077413
0.116515785714916	-0.0625949427920079	0.176	0.213	1	Cck+/Vip+	chr4-6558582-6561256	0.883842416077413
0.116541370791104	0.0394181378253249	0.1	0.081	1	Cck+/Vip+	chr6-37035885-37037228	0.883842416077413
0.116578837265729	0.0393876213429513	0.127	0.103	1	Cck+/Vip+	chrX-111797622-111799405	0.883842416077413
0.116620483237572	-0.061500469112247	0.176	0.211	1	Cck+/Vip+	chr2-243160042-243161649	0.883842416077413
0.116729221667709	-0.060996959733856	0.153	0.189	1	Cck+/Vip+	chr7-75536289-75537707	0.883842416077413
0.116769946380185	-0.0599890687882319	0.194	0.237	1	Cck+/Vip+	chr6-125027082-125028489	0.883842416077413
0.116806455146228	0.0426138913121521	0.241	0.209	1	Cck+/Vip+	chr6-95175668-95177759	0.883842416077413
0.116812163651164	-0.0528024628684441	0.116	0.156	1	Cck+/Vip+	chrX-10659760-10660867	0.883842416077413
0.116814545077414	-0.0656077402759199	0.127	0.169	1	Cck+/Vip+	chr8-68312111-68313590	0.883842416077413
0.116838685702445	0.0505482179100293	0.182	0.143	1	Cck+/Vip+	chr10-36374488-36376030	0.883842416077413
0.116900621264019	-0.0514214891205531	0.127	0.149	1	Cck+/Vip+	chr1-52163539-52165318	0.883842416077413
0.116946745930623	0.0458803614193177	0.18	0.16	1	Cck+/Vip+	chr1-203970536-203973363	0.883842416077413
0.116969412393052	-0.0614234041278057	0.163	0.198	1	Cck+/Vip+	chr1-173532203-173533515	0.883842416077413
0.117014066755569	-0.059274937549229	0.161	0.215	1	Cck+/Vip+	chr1-137358252-137359570	0.883842416077413
0.117116749176632	0.0381936952716164	0.133	0.108	1	Cck+/Vip+	chr1-216800985-216802086	0.883842416077413
0.117275469169491	-0.0849984044989331	0.322	0.38	1	Cck+/Vip+	chr10-16751027-16752891	0.883842416077413
0.117362233889145	0.0433647237440343	0.159	0.13	1	Cck+/Vip+	chr7-63577687-63579220	0.883842416077413
0.11747812881021	0.0404118161750821	0.116	0.083	1	Cck+/Vip+	chr3-11554982-11556197	0.883842416077413
0.117494976488328	0.0542366077189184	0.265	0.233	1	Cck+/Vip+	chr8-68525323-68526793	0.883842416077413
0.117613336155169	-0.0736690622661039	0.133	0.171	1	Cck+/Vip+	chr12-22429176-22431006	0.883842416077413
0.117800100541253	0.0476540245206827	0.129	0.099	1	Cck+/Vip+	chr6-9568383-9570322	0.883842416077413
0.117851107170939	-0.0678818939222053	0.184	0.226	1	Cck+/Vip+	chr2-188051207-188052609	0.883842416077413
0.117876393701984	-0.0497786968466588	0.098	0.134	1	Cck+/Vip+	chr4-120389381-120390773	0.883842416077413
0.117995431907353	0.0510534160672284	0.278	0.242	1	Cck+/Vip+	chr4-168688138-168690475	0.883842416077413
0.118118173930227	0.0398176988661509	0.112	0.083	1	Cck+/Vip+	chr18-36912918-36914548	0.883842416077413
0.118162622621912	-0.0442558864404608	0.076	0.108	1	Cck+/Vip+	chr1-49843024-49844623	0.883842416077413
0.118224361190103	0.0435968628893447	0.114	0.09	1	Cck+/Vip+	chr14-84230763-84232631	0.883842416077413
0.118241250948778	0.0346970107503233	0.147	0.123	1	Cck+/Vip+	chr7-12279974-12280813	0.883842416077413
0.118299695985807	-0.0748542471733525	0.171	0.218	1	Cck+/Vip+	chr8-48619029-48621019	0.883842416077413
0.118435692563561	-0.0602891317141189	0.116	0.154	1	Cck+/Vip+	chr1-143534253-143536045	0.883842416077413
0.11850721261861	-0.0713487669294919	0.182	0.22	1	Cck+/Vip+	chr5-135662666-135663875	0.883842416077413
0.118528706238363	0.05226222930342	0.298	0.264	1	Cck+/Vip+	chr1-146029178-146031355	0.883842416077413
0.118568637450605	-0.0584857405778063	0.149	0.196	1	Cck+/Vip+	chr1-81151744-81153204	0.883842416077413
0.118574275753838	0.0426209933737651	0.184	0.16	1	Cck+/Vip+	chr16-73563329-73564903	0.883842416077413
0.118587450415725	-0.0757392065307439	0.247	0.284	1	Cck+/Vip+	chr12-23953846-23955322	0.883842416077413
0.118587801996108	0.0515495793372134	0.355	0.323	1	Cck+/Vip+	chr7-126552740-126555346	0.883842416077413
0.118708059134745	-0.0468739205022871	0.09	0.117	1	Cck+/Vip+	chr10-42583089-42584278	0.883842416077413
0.11879812048231	-0.0725063304161288	0.237	0.284	1	Cck+/Vip+	chr1-219531922-219533525	0.883842416077413
0.118800238249316	-0.0716451532843833	0.202	0.242	1	Cck+/Vip+	chr18-31213478-31214775	0.883842416077413
0.11884431546414	0.0373909614716109	0.11	0.084	1	Cck+/Vip+	chr3-12661866-12663176	0.883842416077413
0.118930535729228	-0.0517359784665386	0.098	0.132	1	Cck+/Vip+	chr17-88831198-88832552	0.883842416077413
0.118939068852956	-0.0664664616806335	0.176	0.222	1	Cck+/Vip+	chr1-222468379-222469496	0.883842416077413
0.119000775510283	0.044144723811906	0.186	0.152	1	Cck+/Vip+	chr1-250198531-250200560	0.883842416077413
0.119101887202433	0.0448456584882788	0.188	0.167	1	Cck+/Vip+	chr8-12283687-12285234	0.883842416077413
0.119102234654814	0.032125645258969	0.106	0.086	1	Cck+/Vip+	chr6-105611397-105612991	0.883842416077413
0.119111811412457	-0.0494295110833697	0.1	0.13	1	Cck+/Vip+	chr10-15180686-15181556	0.883842416077413
0.119163284990966	0.0520724484535048	0.208	0.193	1	Cck+/Vip+	chr13-52853403-52855038	0.883842416077413
0.119171932771822	0.0388134980815968	0.1	0.077	1	Cck+/Vip+	chr8-13364833-13366107	0.883842416077413
0.119213714735784	0.0480251820779882	0.257	0.209	1	Cck+/Vip+	chr7-141629794-141631450	0.883842416077413
0.119253628813092	0.0332869196521688	0.102	0.073	1	Cck+/Vip+	chr8-108735366-108736207	0.883842416077413
0.119337544221289	-0.0882080905892322	0.278	0.327	1	Cck+/Vip+	chr3-11728919-11730463	0.883842416077413
0.119401072422523	0.0424431682729743	0.222	0.206	1	Cck+/Vip+	chr9-61719930-61721298	0.883842416077413
0.119424587800877	0.0401218563628533	0.149	0.117	1	Cck+/Vip+	chr10-36422188-36423315	0.883842416077413
0.119447816858764	-0.0531466162668094	0.127	0.167	1	Cck+/Vip+	chr1-267112573-267113705	0.883842416077413
0.119455058197463	-0.0492102692572437	0.088	0.125	1	Cck+/Vip+	chr15-103926975-103928015	0.883842416077413
0.119531787614152	0.0458337574737482	0.135	0.114	1	Cck+/Vip+	chr3-97720826-97723373	0.883842416077413
0.119553588055716	-0.0658689186714656	0.206	0.253	1	Cck+/Vip+	chr18-30971174-30972474	0.883842416077413
0.119587144223162	0.0399803495208839	0.306	0.275	1	Cck+/Vip+	chr5-126442056-126443930	0.883842416077413
0.11960457326651	-0.0814814021386421	0.388	0.404	1	Cck+/Vip+	chr5-158040931-158042432	0.883842416077413
0.11967967333645	-0.0760745034670129	0.245	0.284	1	Cck+/Vip+	chr4-21756341-21758442	0.883842416077413
0.119844956476153	0.0477029113995353	0.241	0.22	1	Cck+/Vip+	chr10-65522525-65523836	0.883842416077413
0.11986819241024	-0.0601209924375707	0.135	0.18	1	Cck+/Vip+	chr16-19559489-19560572	0.883842416077413
0.119967992906969	-0.0597129840332613	0.171	0.209	1	Cck+/Vip+	chr1-100887410-100888435	0.883842416077413
0.120002634736023	-0.0792329962840329	0.269	0.319	1	Cck+/Vip+	chr15-34269480-34271381	0.883842416077413
0.120017198245506	0.0408666675933418	0.1	0.073	1	Cck+/Vip+	chr2-259742476-259744294	0.883842416077413
0.12003113198569	-0.0497000251305884	0.073	0.106	1	Cck+/Vip+	chr9-51262996-51264758	0.883842416077413
0.120099540879039	-0.0692487202338746	0.229	0.259	1	Cck+/Vip+	chr7-27213084-27214360	0.883876493628105
0.12034595662983	0.0337117242168761	0.1	0.081	1	Cck+/Vip+	chr15-60055882-60056766	0.88464993349678
0.120510050903246	0.0429749393961674	0.198	0.169	1	Cck+/Vip+	chr1-87644086-87645250	0.88464993349678
0.120624970232054	-0.050336514933004	0.098	0.141	1	Cck+/Vip+	chr1-135405823-135407633	0.88464993349678
0.120630245469412	-0.0607359471156114	0.163	0.202	1	Cck+/Vip+	chr4-21919506-21921419	0.88464993349678
0.120659827251452	-0.0650897764578094	0.192	0.224	1	Cck+/Vip+	chr6-109935773-109936969	0.88464993349678
0.120670274819993	-0.0732538670760349	0.2	0.27	1	Cck+/Vip+	chr16-74291656-74293208	0.88464993349678
0.12075953040641	-0.0539902373540296	0.147	0.18	1	Cck+/Vip+	chr9-117537750-117539274	0.88464993349678
0.120803290533727	-0.0720530995490078	0.169	0.215	1	Cck+/Vip+	chr10-33047067-33049514	0.88464993349678
0.12099087645205	-0.0581434690805545	0.155	0.189	1	Cck+/Vip+	chr19-46525467-46526622	0.88464993349678
0.121011468976572	-0.0769656060530261	0.284	0.33	1	Cck+/Vip+	chr3-81286252-81287694	0.88464993349678
0.121060516989075	-0.0749022753718652	0.273	0.321	1	Cck+/Vip+	chr13-83847649-83849603	0.88464993349678
0.12117788047717	-0.0811005629407998	0.259	0.33	1	Cck+/Vip+	chr16-19762379-19763810	0.88464993349678
0.121187465562847	0.0498292125079234	0.231	0.211	1	Cck+/Vip+	chr11-86797033-86798097	0.88464993349678
0.121263723666175	-0.0452252834199519	0.086	0.11	1	Cck+/Vip+	chr3-164223734-164224633	0.88464993349678
0.121279778236323	0.0388134980815968	0.104	0.079	1	Cck+/Vip+	chr6-48413204-48414451	0.88464993349678
0.121333921161217	0.0439103469829255	0.165	0.139	1	Cck+/Vip+	chr4-8066013-8067621	0.88464993349678
0.121411384959825	0.0330777500492959	0.129	0.105	1	Cck+/Vip+	chr13-48978828-48980266	0.88464993349678
0.121467718191245	0.0357914604005442	0.11	0.086	1	Cck+/Vip+	chr16-83115704-83116894	0.88464993349678
0.121483664667619	0.0496996677128673	0.28	0.261	1	Cck+/Vip+	chr6-80219366-80221272	0.88464993349678
0.121582707802851	-0.0664912032801899	0.178	0.235	1	Cck+/Vip+	chr3-161236151-161237367	0.88464993349678
0.121796812387376	-0.0455728513415095	0.086	0.116	1	Cck+/Vip+	chr3-83186552-83187237	0.88464993349678
0.122010021997514	-0.0656077402759199	0.127	0.163	1	Cck+/Vip+	chr15-24941717-24943903	0.88464993349678
0.122016667492948	-0.0508840178444683	0.12	0.132	1	Cck+/Vip+	chr16-37748928-37750442	0.88464993349678
0.122051397564716	-0.0692519365185388	0.22	0.257	1	Cck+/Vip+	chr8-103553902-103555332	0.88464993349678
0.122339047770848	0.0449500238835489	0.149	0.125	1	Cck+/Vip+	chr3-470571-472004	0.88464993349678
0.122373515995591	-0.0888284835879893	0.4	0.47	1	Cck+/Vip+	chr1-251419065-251421791	0.88464993349678
0.122446504734296	-0.0671791251805365	0.165	0.222	1	Cck+/Vip+	chr1-220947532-220949497	0.88464993349678
0.122456266965805	-0.0471193503961688	0.098	0.136	1	Cck+/Vip+	chr20-31723401-31724140	0.88464993349678
0.122542736353081	0.042348094626962	0.129	0.108	1	Cck+/Vip+	chr5-61381939-61383225	0.88464993349678
0.122619504100181	0.0409361419131653	0.137	0.123	1	Cck+/Vip+	chr10-31416480-31417997	0.88464993349678
0.122634315570274	0.0407448808009487	0.135	0.114	1	Cck+/Vip+	chr14-83075961-83076885	0.88464993349678
0.122645862326097	-0.0405361393049073	0.067	0.101	1	Cck+/Vip+	chr2-184001384-184002958	0.88464993349678
0.122652067913306	0.0479673184302536	0.288	0.255	1	Cck+/Vip+	chr20-27895202-27896591	0.88464993349678
0.122661330470223	-0.0424879016645228	0.106	0.119	1	Cck+/Vip+	chr1-164814057-164815132	0.88464993349678
0.122670761266014	-0.070842817599222	0.257	0.308	1	Cck+/Vip+	chr10-12029858-12031651	0.88464993349678
0.122785308907498	0.0421001390754028	0.241	0.209	1	Cck+/Vip+	chr7-23953830-23954946	0.88464993349678
0.122832825582676	0.0509774067396967	0.159	0.132	1	Cck+/Vip+	chr6-11010177-11012090	0.88464993349678
0.122897578674177	0.0437868172905646	0.116	0.094	1	Cck+/Vip+	chr1-256594267-256595792	0.88464993349678
0.123159270017462	-0.0612926848636996	0.1	0.127	1	Cck+/Vip+	chr3-156943597-156944803	0.88464993349678
0.123302721502087	-0.0588564854287607	0.127	0.161	1	Cck+/Vip+	chr3-148167417-148168841	0.88464993349678
0.12336622291621	-0.0561844507669414	0.151	0.174	1	Cck+/Vip+	chr11-73776807-73778497	0.88464993349678
0.12340484586924	0.0439680737959324	0.186	0.143	1	Cck+/Vip+	chr2-227455058-227456556	0.88464993349678
0.12352636780101	0.0356379903678599	0.141	0.116	1	Cck+/Vip+	chr10-65369850-65370531	0.88464993349678
0.123604847369696	0.0431229232962755	0.235	0.202	1	Cck+/Vip+	chr2-112830948-112832224	0.88464993349678
0.12361639296772	0.0348963592196261	0.149	0.116	1	Cck+/Vip+	chr5-173247612-173249207	0.88464993349678
0.123769041407462	0.0506636750779425	0.331	0.292	1	Cck+/Vip+	chr5-62130824-62132590	0.88464993349678
0.123833776539271	0.0353813150347707	0.112	0.084	1	Cck+/Vip+	chr1-200553425-200554746	0.88464993349678
0.123859002273458	-0.0468739205022871	0.088	0.125	1	Cck+/Vip+	chrX-45137160-45138087	0.88464993349678
0.123865106834168	-0.0582478344758248	0.202	0.231	1	Cck+/Vip+	chr8-78654681-78656491	0.88464993349678
0.124002291748623	-0.0428259362048918	0.096	0.13	1	Cck+/Vip+	chr3-82870348-82872085	0.88464993349678
0.12400978467148	0.0440762945921371	0.222	0.196	1	Cck+/Vip+	chr12-11816343-11817372	0.88464993349678
0.124074101162426	-0.0580296245319936	0.108	0.143	1	Cck+/Vip+	chr20-7876184-7877793	0.88464993349678
0.124115658497141	-0.0698762236995936	0.247	0.29	1	Cck+/Vip+	chr20-8695244-8697131	0.88464993349678
0.124143104057831	0.0469677215290097	0.4	0.385	1	Cck+/Vip+	chr1-141188099-141189969	0.88464993349678
0.124143367749718	-0.0527982753114531	0.092	0.119	1	Cck+/Vip+	chr20-30326559-30328047	0.88464993349678
0.124161018708249	0.0365725801484743	0.1	0.079	1	Cck+/Vip+	chr8-35985398-35986985	0.88464993349678
0.124382097087161	0.0422647714579961	0.198	0.172	1	Cck+/Vip+	chr8-107818371-107819802	0.88464993349678
0.124383571784669	-0.0573179439909373	0.124	0.16	1	Cck+/Vip+	chr7-30397085-30398692	0.88464993349678
0.124431157208054	-0.0428737017405541	0.088	0.112	1	Cck+/Vip+	chr2-80698910-80700734	0.88464993349678
0.124436610346735	-0.0787280595006334	0.282	0.325	1	Cck+/Vip+	chr3-157098495-157100190	0.88464993349678
0.124453768131545	0.0469183794330316	0.141	0.127	1	Cck+/Vip+	chr3-117764303-117766750	0.88464993349678
0.124454468506058	-0.0817419810323134	0.286	0.341	1	Cck+/Vip+	chr7-53877734-53879757	0.88464993349678
0.124460754656323	-0.0572183729312122	0.139	0.174	1	Cck+/Vip+	chr15-105519144-105520063	0.88464993349678
0.124489453211274	0.046875414588235	0.273	0.253	1	Cck+/Vip+	chr3-111159430-111160746	0.88464993349678
0.124511039299021	-0.0550619700505694	0.114	0.136	1	Cck+/Vip+	chr7-144802358-144804342	0.88464993349678
0.124538390506629	-0.0611596010537359	0.171	0.215	1	Cck+/Vip+	chr2-240394799-240396659	0.88464993349678
0.12457901172	-0.0706315589316571	0.198	0.228	1	Cck+/Vip+	chr8-82546557-82547843	0.88464993349678
0.124661619268998	-0.0550141020044819	0.131	0.174	1	Cck+/Vip+	chr9-10933978-10935306	0.88464993349678
0.124668837434854	-0.0685679843259215	0.163	0.222	1	Cck+/Vip+	chr3-21683507-21684923	0.88464993349678
0.12468981310167	-0.0662561409512151	0.235	0.259	1	Cck+/Vip+	chr7-94794735-94796578	0.88464993349678
0.124737045031946	-0.0562593739427215	0.124	0.154	1	Cck+/Vip+	chr5-43604238-43605499	0.88464993349678
0.124882544863049	0.0448456584882788	0.18	0.163	1	Cck+/Vip+	chr10-84692745-84694097	0.884812633206878
0.124887682966709	-0.0582549576118564	0.159	0.198	1	Cck+/Vip+	chr2-143892030-143893291	0.884812633206878
0.125081515276878	0.0428304169777255	0.102	0.086	1	Cck+/Vip+	chr18-43956505-43958936	0.885733080586089
0.125249558323032	-0.0565279601559295	0.143	0.178	1	Cck+/Vip+	chr2-123322225-123323737	0.886191049059609
0.125311062686377	-0.060996959733856	0.159	0.194	1	Cck+/Vip+	chr17-89170686-89172675	0.886191049059609
0.12536947531351	0.0391186741345366	0.188	0.154	1	Cck+/Vip+	chr15-38068652-38070180	0.886191049059609
0.125465283804428	-0.0609019794943761	0.186	0.217	1	Cck+/Vip+	chr14-86117090-86118308	0.886191049059609
0.125825469954563	-0.0543621047195545	0.118	0.154	1	Cck+/Vip+	chr3-177350765-177351811	0.886191049059609
0.12595318781394	0.0406084766983202	0.112	0.09	1	Cck+/Vip+	chr9-17862905-17863895	0.886191049059609
0.12596730472444	-0.0657107625309038	0.157	0.198	1	Cck+/Vip+	chr8-126972755-126973999	0.886191049059609
0.126008035900597	0.0417261230092626	0.188	0.152	1	Cck+/Vip+	chr5-1416436-1418569	0.886191049059609
0.126016670128049	-0.0415415017434248	0.076	0.101	1	Cck+/Vip+	chr8-114905286-114906959	0.886191049059609
0.126028139512587	-0.0510338485656202	0.106	0.13	1	Cck+/Vip+	chr10-62130709-62132081	0.886191049059609
0.126185526682189	-0.0706664502099192	0.18	0.211	1	Cck+/Vip+	chr9-52987438-52989246	0.886191049059609
0.126231750463092	0.0307777567287017	0.116	0.092	1	Cck+/Vip+	chr15-42987829-42988978	0.886191049059609
0.126242334007073	0.0440348753296595	0.143	0.116	1	Cck+/Vip+	chr19-17467913-17468981	0.886191049059609
0.126328528464052	-0.0517649932335154	0.124	0.156	1	Cck+/Vip+	chr4-183426259-183427341	0.886191049059609
0.126364424824837	-0.0668959430895184	0.208	0.255	1	Cck+/Vip+	chr18-86876661-86879146	0.886191049059609
0.126365663747193	0.0328843398481295	0.169	0.143	1	Cck+/Vip+	chr1-62133826-62134938	0.886191049059609
0.126367777032728	0.0367782559526208	0.1	0.073	1	Cck+/Vip+	chr8-48691715-48692665	0.886191049059609
0.126419921974431	-0.0569992506939649	0.143	0.189	1	Cck+/Vip+	chr7-12722907-12724041	0.886191049059609
0.12656751345116	-0.0813892524809148	0.386	0.415	1	Cck+/Vip+	chr14-86414421-86416267	0.886191049059609
0.126777412591217	0.0426846033067382	0.286	0.268	1	Cck+/Vip+	chr1-165237067-165238838	0.886191049059609
0.126784396992862	0.0399319491169246	0.153	0.119	1	Cck+/Vip+	chr7-97984257-97985957	0.886191049059609
0.126805803991048	0.0396182690762413	0.108	0.081	1	Cck+/Vip+	chr8-119663159-119664506	0.886191049059609
0.126865681021504	0.0370049700319573	0.122	0.106	1	Cck+/Vip+	chr9-83282377-83284334	0.886191049059609
0.126866760508622	0.0501548776680177	0.273	0.242	1	Cck+/Vip+	chr18-25162827-25165236	0.886191049059609
0.126919408699158	0.0485049210601756	0.253	0.218	1	Cck+/Vip+	chr12-22764255-22765752	0.886191049059609
0.12693592670639	-0.0666297640794596	0.249	0.286	1	Cck+/Vip+	chr14-17530604-17531853	0.886191049059609
0.126975256977472	-0.0441898359310755	0.092	0.116	1	Cck+/Vip+	chr7-121094796-121095861	0.886191049059609
0.12704373059767	-0.0585013247293914	0.122	0.161	1	Cck+/Vip+	chr10-15667544-15668414	0.886191049059609
0.127089832700529	-0.0714445526005263	0.269	0.316	1	Cck+/Vip+	chr6-80158560-80159946	0.886191049059609
0.127097127118578	-0.0699854176312297	0.155	0.213	1	Cck+/Vip+	chr8-12926826-12928354	0.886191049059609
0.127137024351407	-0.0477014547650338	0.108	0.145	1	Cck+/Vip+	chr12-30565437-30566675	0.886191049059609
0.127192523926942	-0.0424457293135388	0.12	0.134	1	Cck+/Vip+	chr11-36579472-36581499	0.886191049059609
0.127281003317752	-0.0463660986848816	0.065	0.101	1	Cck+/Vip+	chr8-45415176-45416108	0.886361881395682
0.127379888032932	-0.0529763968057081	0.108	0.132	1	Cck+/Vip+	chr19-54651856-54653604	0.88653037350601
0.127456967958704	0.0404997704449521	0.163	0.136	1	Cck+/Vip+	chr20-44220139-44221425	0.88653037350601
0.127497116062742	0.0357914604005442	0.112	0.095	1	Cck+/Vip+	chr12-33129576-33131272	0.88653037350601
0.127774980528472	-0.0654323264136233	0.182	0.222	1	Cck+/Vip+	chr8-123029732-123031709	0.887658017927052
0.127787396865671	0.0409997514033055	0.114	0.092	1	Cck+/Vip+	chr1-261388974-261390561	0.887658017927052
0.127854312179229	0.048185581776953	0.237	0.209	1	Cck+/Vip+	chr14-43204440-43205846	0.887677884859597
0.127946716292582	0.0405529681455389	0.133	0.11	1	Cck+/Vip+	chrX-107541145-107542890	0.887874609104958
0.128175907989052	0.0556271572635733	0.302	0.281	1	Cck+/Vip+	chr4-64828951-64832187	0.888770463149507
0.128204081096541	0.0331802469440064	0.151	0.127	1	Cck+/Vip+	chr8-49353666-49354875	0.888770463149507
0.128401284064002	-0.0497786968466588	0.098	0.128	1	Cck+/Vip+	chr20-6126528-6127510	0.889472695689575
0.128465973450299	-0.0486309265297442	0.076	0.101	1	Cck+/Vip+	chr10-88729614-88730946	0.889472695689575
0.128497931647462	0.0437364852944949	0.218	0.194	1	Cck+/Vip+	chr4-87110145-87111834	0.889472695689575
0.128635735686759	-0.0726480274746442	0.188	0.237	1	Cck+/Vip+	chr9-96209812-96211697	0.889982039514282
0.128712227129296	-0.0535126150021391	0.092	0.132	1	Cck+/Vip+	chr1-141446180-141447243	0.890066888002886
0.128836476239965	-0.0667468416331027	0.149	0.185	1	Cck+/Vip+	chr1-204556698-204557863	0.890481739517923
0.128995951402014	-0.0478115056420692	0.092	0.128	1	Cck+/Vip+	chr7-114682581-114683503	0.890832923074636
0.129136481917035	0.048185581776953	0.239	0.2	1	Cck+/Vip+	chr18-57243957-57246299	0.890832923074636
0.129141504743926	-0.0739360154413543	0.271	0.317	1	Cck+/Vip+	chr20-14094721-14096498	0.890832923074636
0.129144417842181	-0.060304810370022	0.157	0.193	1	Cck+/Vip+	chr5-99565453-99566949	0.890832923074636
0.129269231651627	0.0409997514033056	0.178	0.152	1	Cck+/Vip+	chr6-26874683-26876210	0.89093772826078
0.129366063314412	0.0450832059783484	0.233	0.207	1	Cck+/Vip+	chr8-130350224-130351147	0.89093772826078
0.129400721871026	-0.0689179406747299	0.235	0.264	1	Cck+/Vip+	chr3-2648491-2650053	0.89093772826078
0.129548687062836	-0.060473588804483	0.137	0.171	1	Cck+/Vip+	chr11-30874077-30875483	0.89093772826078
0.129620985561088	-0.0609019794943761	0.178	0.222	1	Cck+/Vip+	chr6-49850980-49852987	0.89093772826078
0.129766747602944	0.0428136362831985	0.159	0.128	1	Cck+/Vip+	chr9-53544166-53545812	0.89093772826078
0.129843026758313	-0.0505394113598752	0.114	0.149	1	Cck+/Vip+	chr13-85818082-85820434	0.89093772826078
0.129854126159069	0.052227424892459	0.31	0.279	1	Cck+/Vip+	chr6-55523557-55525039	0.89093772826078
0.129909323488912	-0.067213634462481	0.202	0.233	1	Cck+/Vip+	chr2-116214655-116216317	0.89093772826078
0.12995056587752	0.0339778117716655	0.157	0.143	1	Cck+/Vip+	chr16-70858839-70860156	0.89093772826078
0.129964131182699	-0.0547531150609161	0.094	0.127	1	Cck+/Vip+	chr1-264080297-264081676	0.89093772826078
0.129987553535573	-0.0509863475278739	0.084	0.114	1	Cck+/Vip+	chr2-196526423-196527603	0.89093772826078
0.13002382884678	0.0449500238835489	0.151	0.121	1	Cck+/Vip+	chr7-140355689-140356624	0.89093772826078
0.130059678472475	0.0534681840301702	0.198	0.174	1	Cck+/Vip+	chr4-21316372-21318528	0.89093772826078
0.130187673326192	-0.0612926848636996	0.082	0.123	1	Cck+/Vip+	chr11-82147109-82148603	0.891373901657297
0.130396199482376	0.0385607059518882	0.182	0.15	1	Cck+/Vip+	chr1-78922397-78923671	0.892360756753959
0.13063227510487	0.0427589082842775	0.282	0.273	1	Cck+/Vip+	chr14-106007335-106008950	0.893535078185236
0.130917893596464	-0.0517055397064496	0.082	0.101	1	Cck+/Vip+	chr17-16428411-16429935	0.893649319799839
0.130939019343254	-0.0580296245319938	0.139	0.183	1	Cck+/Vip+	chr1-146556353-146557244	0.893649319799839
0.13096477248537	-0.0533293065532823	0.102	0.132	1	Cck+/Vip+	chr7-133399604-133401164	0.893649319799839
0.130985603187398	0.0358646759489696	0.233	0.209	1	Cck+/Vip+	chr11-88272330-88273918	0.893649319799839
0.131017272625563	0.048007329703159	0.345	0.317	1	Cck+/Vip+	chr1-199320307-199322336	0.893649319799839
0.131035893912056	-0.0661488514543813	0.188	0.226	1	Cck+/Vip+	chr1-221871352-221872575	0.893649319799839
0.131156396550708	-0.0667916395663418	0.165	0.206	1	Cck+/Vip+	chr1-137013530-137014994	0.894031157599464
0.131351190634818	0.0446712691650914	0.192	0.158	1	Cck+/Vip+	chr6-103315110-103316409	0.894495846012124
0.131496366079569	-0.0598988992643788	0.178	0.222	1	Cck+/Vip+	chr7-12433978-12435048	0.894495846012124
0.131591490584933	-0.0719308795509777	0.206	0.264	1	Cck+/Vip+	chr10-35725245-35727573	0.894495846012124
0.131595584092918	-0.0465261846860321	0.092	0.128	1	Cck+/Vip+	chrX-10884525-10886193	0.894495846012124
0.131603805597678	-0.0719017991135512	0.22	0.275	1	Cck+/Vip+	chr1-190963917-190965733	0.894495846012124
0.131739248212141	0.0426846033067382	0.263	0.257	1	Cck+/Vip+	chr10-88913689-88915741	0.894495846012124
0.131824606034405	0.0336901232669982	0.143	0.116	1	Cck+/Vip+	chr6-146195196-146195834	0.894495846012124
0.131972636941599	-0.0495630080299273	0.088	0.117	1	Cck+/Vip+	chr1-69672460-69673733	0.894495846012124
0.131992179849388	0.03041608425738	0.161	0.141	1	Cck+/Vip+	chr10-55705210-55706061	0.894495846012124
0.132325175831132	-0.0661764765892029	0.19	0.231	1	Cck+/Vip+	chr13-60495733-60497375	0.894495846012124
0.132342649725006	0.0409361419131653	0.139	0.114	1	Cck+/Vip+	chr5-135000282-135002114	0.894495846012124
0.13243034120802	0.0441758381709064	0.267	0.237	1	Cck+/Vip+	chr1-225162733-225164494	0.894495846012124
0.132558456969949	-0.0707406762815476	0.124	0.167	1	Cck+/Vip+	chr12-36990776-36992473	0.894495846012124
0.132617204864859	-0.0570925052779403	0.129	0.174	1	Cck+/Vip+	chr12-48912332-48913782	0.894495846012124
0.13267970108679	-0.0695804872034299	0.208	0.27	1	Cck+/Vip+	chr5-139227528-139228345	0.894495846012124
0.132702913242611	0.0405529681455389	0.139	0.117	1	Cck+/Vip+	chr7-94755367-94756341	0.894495846012124
0.132781502846494	-0.0633930127510468	0.19	0.239	1	Cck+/Vip+	chr7-60890678-60891916	0.894495846012124
0.132965155265209	0.0432227927398739	0.22	0.193	1	Cck+/Vip+	chr14-78972925-78974266	0.894495846012124
0.132999959965141	-0.0415107357351942	0.088	0.127	1	Cck+/Vip+	chr11-86923590-86924193	0.894495846012124
0.133006216866724	0.0346262472492259	0.129	0.105	1	Cck+/Vip+	chr15-33300148-33300842	0.894495846012124
0.133081699182818	-0.0439085162873409	0.08	0.108	1	Cck+/Vip+	chr19-589970-590985	0.894495846012124
0.133114999979915	0.0443110371739844	0.316	0.286	1	Cck+/Vip+	chr1-116587160-116589009	0.894495846012124
0.133124157339619	-0.0568324665171622	0.11	0.141	1	Cck+/Vip+	chr10-71382573-71383876	0.894495846012124
0.133158480766878	0.0310523777663861	0.1	0.077	1	Cck+/Vip+	chr3-79792955-79794537	0.894495846012124
0.133178562968749	-0.0712542894296865	0.222	0.268	1	Cck+/Vip+	chr1-265809311-265810915	0.894495846012124
0.133196339059337	0.0422902918247133	0.335	0.305	1	Cck+/Vip+	chr14-17436261-17438334	0.894495846012124
0.133379542957164	-0.0777716677924298	0.298	0.361	1	Cck+/Vip+	chr2-148606654-148609770	0.894495846012124
0.13342266133645	-0.0471193503961688	0.1	0.136	1	Cck+/Vip+	chr1-162082549-162083245	0.894495846012124
0.133435667597971	-0.0775417231672961	0.322	0.365	1	Cck+/Vip+	chr4-100302209-100303963	0.894495846012124
0.133511461421511	-0.0679023158239938	0.212	0.259	1	Cck+/Vip+	chr5-151981205-151982496	0.894495846012124
0.133598253257762	-0.0548644043858232	0.129	0.154	1	Cck+/Vip+	chr3-119639726-119640853	0.894495846012124
0.133611673116081	0.031268548288547	0.1	0.077	1	Cck+/Vip+	chr1-84636003-84637252	0.894495846012124
0.133647705074827	0.0443527582816055	0.12	0.097	1	Cck+/Vip+	chr4-145123257-145124441	0.894495846012124
0.133690455825303	-0.0625949427920079	0.163	0.209	1	Cck+/Vip+	chr7-27135815-27137444	0.894495846012124
0.133783213144183	0.0501452339523576	0.237	0.207	1	Cck+/Vip+	chr8-76577188-76579489	0.894495846012124
0.133804540151876	-0.0752261931429531	0.263	0.319	1	Cck+/Vip+	chr1-282264038-282266214	0.894495846012124
0.133956693183473	0.0348963592196261	0.151	0.125	1	Cck+/Vip+	chr3-10161617-10162486	0.894495846012124
0.133968620134254	-0.0583641625139887	0.182	0.207	1	Cck+/Vip+	chr19-11472874-11474435	0.894495846012124
0.134041645061517	0.0373909614716109	0.108	0.084	1	Cck+/Vip+	chr2-259751727-259753100	0.894495846012124
0.134085289267408	0.0447338504693353	0.302	0.277	1	Cck+/Vip+	chr9-93505844-93507547	0.894495846012124
0.134127537694364	-0.0631615438471788	0.147	0.191	1	Cck+/Vip+	chr1-84575465-84576739	0.894495846012124
0.134131853343916	-0.0546337146684822	0.159	0.2	1	Cck+/Vip+	chr6-94979635-94980450	0.894495846012124
0.134143724516431	-0.050259775942484	0.141	0.169	1	Cck+/Vip+	chr3-114086679-114088436	0.894495846012124
0.134206058713189	-0.0834455890191561	0.365	0.407	1	Cck+/Vip+	chr15-41890015-41891686	0.894495846012124
0.1343308160278	0.0329791884751576	0.157	0.132	1	Cck+/Vip+	chr12-47102623-47104227	0.894495846012124
0.134346923221366	-0.0649490384717842	0.231	0.277	1	Cck+/Vip+	chr20-47965464-47967277	0.894495846012124
0.134380763888303	-0.0784937270917092	0.286	0.332	1	Cck+/Vip+	chr10-65963353-65964723	0.894495846012124
0.134556622681573	0.0450194894222818	0.18	0.16	1	Cck+/Vip+	chr10-90410968-90412875	0.894495846012124
0.134625335257669	-0.0792360250911608	0.212	0.279	1	Cck+/Vip+	chr19-26094141-26095131	0.894495846012124
0.134641019992946	0.045131219176598	0.151	0.127	1	Cck+/Vip+	chr8-14238983-14240486	0.894495846012124
0.134641202439341	0.0428960626546214	0.161	0.16	1	Cck+/Vip+	chr3-58530111-58531726	0.894495846012124
0.134831229176691	-0.0794486081668992	0.337	0.361	1	Cck+/Vip+	chr10-110583981-110586131	0.894495846012124
0.134848616446514	0.0340108140601467	0.12	0.101	1	Cck+/Vip+	chr11-25226493-25228376	0.894495846012124
0.134851701013598	-0.0611822918951244	0.129	0.163	1	Cck+/Vip+	chr4-32391216-32392740	0.894495846012124
0.134944094741338	-0.0724069267546096	0.163	0.2	1	Cck+/Vip+	chr8-129599992-129602229	0.894495846012124
0.134975074876029	-0.0458343275616888	0.094	0.125	1	Cck+/Vip+	chr18-44663715-44665394	0.894495846012124
0.135009917059697	0.0368044603289487	0.122	0.097	1	Cck+/Vip+	chr15-61068774-61070201	0.894495846012124
0.135055628092904	-0.0568324665171622	0.108	0.145	1	Cck+/Vip+	chr15-38275517-38276676	0.894495846012124
0.135079676186373	0.0494106193806286	0.218	0.191	1	Cck+/Vip+	chr16-86600364-86602136	0.894495846012124
0.135134107673706	0.0511401737581304	0.347	0.328	1	Cck+/Vip+	chr1-219758307-219759811	0.894495846012124
0.135161949888107	-0.0486309265297442	0.069	0.11	1	Cck+/Vip+	chr9-79658822-79659988	0.894495846012124
0.135413663023833	-0.0692552159634404	0.22	0.253	1	Cck+/Vip+	chr2-13592746-13594213	0.895733910350491
0.1356193568744	-0.0594713770086385	0.182	0.224	1	Cck+/Vip+	chr10-91225610-91227229	0.896150139382749
0.135652069698679	-0.0630568223982246	0.186	0.233	1	Cck+/Vip+	chr6-147171639-147173423	0.896150139382749
0.135712793461319	0.0387789999397977	0.145	0.121	1	Cck+/Vip+	chr16-80261708-80263045	0.896150139382749
0.135850954329368	-0.0608273533484334	0.131	0.178	1	Cck+/Vip+	chr12-48291839-48293301	0.896150139382749
0.135854383000798	0.0430230296316201	0.114	0.084	1	Cck+/Vip+	chr2-124506618-124508271	0.896150139382749
0.136019706746742	0.0393876213429513	0.12	0.092	1	Cck+/Vip+	chr6-102310672-102312030	0.896150139382749
0.13603345120904	0.0417742141798291	0.131	0.095	1	Cck+/Vip+	chr16-39394344-39395486	0.896150139382749
0.136141846921151	-0.0479244330209073	0.082	0.112	1	Cck+/Vip+	chr3-150061642-150062698	0.896150139382749
0.13623376584208	-0.0905768218045031	0.4	0.439	1	Cck+/Vip+	chr10-105795011-105796977	0.896150139382749
0.136262713081847	-0.0836287240501706	0.298	0.369	1	Cck+/Vip+	chr1-220469000-220470434	0.896150139382749
0.136263739865175	0.0366326438188821	0.149	0.116	1	Cck+/Vip+	chr8-77991935-77993307	0.896150139382749
0.136328469229022	0.0370458056851116	0.163	0.147	1	Cck+/Vip+	chrX-31799111-31800339	0.896150139382749
0.13637718678233	0.041388321242048	0.12	0.092	1	Cck+/Vip+	chr12-37974062-37974939	0.896150139382749
0.136387306075097	0.0333889701852397	0.116	0.095	1	Cck+/Vip+	chr3-51735564-51736546	0.896150139382749
0.136472104139031	-0.0483891273100564	0.104	0.134	1	Cck+/Vip+	chr11-30318803-30320005	0.896150139382749
0.136511253011761	-0.0555007982212549	0.149	0.185	1	Cck+/Vip+	chr4-112706420-112707761	0.896150139382749
0.136656096787058	-0.0489560409065315	0.12	0.143	1	Cck+/Vip+	chr1-65781156-65782251	0.896676225982505
0.136895403777242	-0.0580296245319936	0.108	0.152	1	Cck+/Vip+	chr10-104117907-104119437	0.897821346684818
0.136966869215753	-0.0477175813800307	0.143	0.176	1	Cck+/Vip+	chr14-94622154-94623406	0.897865124688697
0.137213011789454	0.0525455718109373	0.306	0.283	1	Cck+/Vip+	chr9-92434364-92436640	0.897896482308425
0.137376456130455	-0.073296381185304	0.208	0.244	1	Cck+/Vip+	chr1-81412396-81413759	0.897896482308425
0.137428998744088	-0.0951282486057946	0.429	0.477	1	Cck+/Vip+	chr3-147863685-147866273	0.897896482308425
0.137581473120287	0.0401330075857733	0.218	0.193	1	Cck+/Vip+	chr16-76109376-76110939	0.897896482308425
0.137597559216518	-0.0616936139068172	0.149	0.194	1	Cck+/Vip+	chr15-34216346-34217743	0.897896482308425
0.137621756131846	-0.0746222894705515	0.208	0.257	1	Cck+/Vip+	chr1-198706473-198707556	0.897896482308425
0.137629236771602	-0.0418496974765591	0.078	0.11	1	Cck+/Vip+	chr12-48209708-48211184	0.897896482308425
0.137654817815789	0.0503809876976145	0.176	0.15	1	Cck+/Vip+	chr14-84105729-84107990	0.897896482308425
0.137740815431644	0.034968299204755	0.11	0.09	1	Cck+/Vip+	chr8-39999647-40001382	0.897896482308425
0.137769060498374	0.0488694374324071	0.224	0.206	1	Cck+/Vip+	chr9-7901311-7902784	0.897896482308425
0.137827175630174	-0.068611668506954	0.308	0.319	1	Cck+/Vip+	chr20-33520198-33522193	0.897896482308425
0.137954770268441	0.042984560794739	0.318	0.292	1	Cck+/Vip+	chr4-3956064-3957774	0.897896482308425
0.137962689121345	-0.0844428641803046	0.259	0.295	1	Cck+/Vip+	chr14-37869826-37871836	0.897896482308425
0.138106933557388	0.0376261519751983	0.194	0.167	1	Cck+/Vip+	chr1-280232746-280234682	0.897896482308425
0.13828720461787	-0.0813988326699753	0.353	0.369	1	Cck+/Vip+	chr17-16693634-16696222	0.897896482308425
0.138381545287708	-0.0582549576118564	0.153	0.189	1	Cck+/Vip+	chr10-66481204-66482782	0.897896482308425
0.13844180499385	0.0316986057800032	0.1	0.084	1	Cck+/Vip+	chr12-27891686-27892678	0.897896482308425
0.138448517076406	0.0507149062365173	0.386	0.358	1	Cck+/Vip+	chr2-140332744-140334868	0.897896482308425
0.138569265446695	0.035175167808935	0.112	0.094	1	Cck+/Vip+	chr14-80879242-80880804	0.897896482308425
0.138628883855299	-0.0534999660514798	0.1	0.136	1	Cck+/Vip+	chr16-82473237-82474374	0.897896482308425
0.138742890852327	0.0494166653617613	0.351	0.338	1	Cck+/Vip+	chr1-100290951-100292490	0.897896482308425
0.138752926984217	0.0385972611880011	0.116	0.09	1	Cck+/Vip+	chr9-95785615-95786736	0.897896482308425
0.138869767539114	0.0414751822993164	0.194	0.18	1	Cck+/Vip+	chr16-83084073-83085687	0.897896482308425
0.138901065232498	-0.0751124329775489	0.278	0.325	1	Cck+/Vip+	chr1-266782203-266784019	0.897896482308425
0.138938425888241	0.0321681844395845	0.151	0.125	1	Cck+/Vip+	chr7-11724226-11725496	0.897896482308425
0.138992141576255	0.0428960626546214	0.186	0.141	1	Cck+/Vip+	chr2-22797545-22798763	0.897896482308425
0.139029325577118	-0.0809907729753048	0.331	0.358	1	Cck+/Vip+	chr10-92288484-92290336	0.897896482308425
0.139042373560456	-0.0439085162873409	0.082	0.105	1	Cck+/Vip+	chr7-99600686-99601886	0.897896482308425
0.139083942573752	-0.0818036570702378	0.227	0.264	1	Cck+/Vip+	chr3-8801868-8803479	0.897896482308425
0.13915267923449	-0.0594192811244832	0.122	0.182	1	Cck+/Vip+	chr4-113098351-113100808	0.897896482308425
0.139178777250121	0.0416149851039115	0.251	0.242	1	Cck+/Vip+	chr20-29557934-29559561	0.897896482308425
0.139264521820861	-0.0536669293261972	0.122	0.158	1	Cck+/Vip+	chr9-85542178-85543434	0.897896482308425
0.139362606421724	-0.0505394113598752	0.116	0.156	1	Cck+/Vip+	chr2-116416148-116416916	0.897896482308425
0.139684125465218	0.0398176988661509	0.11	0.081	1	Cck+/Vip+	chr1-46894913-46897027	0.897896482308425
0.139708547971853	-0.0621223791658766	0.212	0.233	1	Cck+/Vip+	chr19-2392493-2394486	0.897896482308425
0.139810710254079	0.0449500238835489	0.153	0.121	1	Cck+/Vip+	chr20-45132459-45134222	0.897896482308425
0.139840911675502	-0.0442558864404608	0.078	0.103	1	Cck+/Vip+	chr4-160454956-160457388	0.897896482308425
0.139861276426563	-0.0815579072448984	0.396	0.448	1	Cck+/Vip+	chr2-12594473-12597343	0.897896482308425
0.13988943693243	-0.0705817570751349	0.22	0.262	1	Cck+/Vip+	chr15-67552716-67553940	0.897896482308425
0.139981888497821	0.038389459802819	0.133	0.119	1	Cck+/Vip+	chr8-91069242-91070415	0.897896482308425
0.140007241186577	0.0586381436466245	0.131	0.11	1	Cck+/Vip+	chr1-181197528-181199902	0.897896482308425
0.140046332716998	0.0430267996437343	0.263	0.231	1	Cck+/Vip+	chr17-4453430-4455376	0.897896482308425
0.140060022685906	-0.079755412510877	0.343	0.385	1	Cck+/Vip+	chr17-70397606-70399710	0.897896482308425
0.140061701779066	-0.0734193329096705	0.255	0.299	1	Cck+/Vip+	chr6-94432373-94434282	0.897896482308425
0.140091692157216	-0.0637302506517378	0.18	0.217	1	Cck+/Vip+	chr7-119896769-119899198	0.897896482308425
0.140297560162479	0.0401671748356154	0.131	0.108	1	Cck+/Vip+	chr19-44816567-44817998	0.897896482308425
0.140393693177615	-0.0713005919857239	0.196	0.235	1	Cck+/Vip+	chr1-222673581-222675484	0.897896482308425
0.140407098985803	0.0429537664170014	0.243	0.226	1	Cck+/Vip+	chr2-188402941-188403766	0.897896482308425
0.140499220255061	0.033486692594089	0.139	0.116	1	Cck+/Vip+	chr11-31625371-31626667	0.897896482308425
0.140569131892572	-0.0811867780079939	0.363	0.411	1	Cck+/Vip+	chr10-55274465-55276836	0.897896482308425
0.140578719247089	-0.0647900550520532	0.196	0.25	1	Cck+/Vip+	chr19-24486514-24487899	0.897896482308425
0.140608650920173	0.049089407449408	0.329	0.288	1	Cck+/Vip+	chr3-35013815-35016057	0.897896482308425
0.140822638503282	-0.0599890687882319	0.194	0.235	1	Cck+/Vip+	chr7-72771614-72773572	0.897896482308425
0.140916355182461	-0.0496439285101864	0.108	0.141	1	Cck+/Vip+	chr13-105140613-105142065	0.897896482308425
0.140930552318528	0.0411189873255924	0.2	0.171	1	Cck+/Vip+	chr6-26389999-26391185	0.897896482308425
0.140993295458202	0.0429315434154008	0.388	0.369	1	Cck+/Vip+	chr1-79897649-79899863	0.897896482308425
0.141250859766735	-0.0487347324760319	0.094	0.139	1	Cck+/Vip+	chr1-86993955-86995139	0.897896482308425
0.141484425283091	0.0307777567287017	0.122	0.092	1	Cck+/Vip+	chr3-2170197-2171391	0.897896482308425
0.141494480577849	-0.0453053834527792	0.065	0.103	1	Cck+/Vip+	chr19-25775102-25775933	0.897896482308425
0.141508682674261	0.0378001602916992	0.131	0.11	1	Cck+/Vip+	chr8-50139827-50141152	0.897896482308425
0.141531848658578	-0.0464319466066114	0.102	0.138	1	Cck+/Vip+	chr7-12255968-12256706	0.897896482308425
0.141613627343773	0.0359511771792251	0.106	0.07	1	Cck+/Vip+	chr9-17703785-17704422	0.897896482308425
0.141656348865217	0.0381979581076393	0.116	0.092	1	Cck+/Vip+	chr2-53198362-53199752	0.897896482308425
0.141673671208419	-0.0357958705000211	0.086	0.106	1	Cck+/Vip+	chr1-128788834-128790102	0.897896482308425
0.141784903275455	-0.0451472481150129	0.1	0.134	1	Cck+/Vip+	chr20-47886931-47887885	0.897896482308425
0.141804504807859	0.0411267547962208	0.139	0.112	1	Cck+/Vip+	chr7-143929264-143930340	0.897896482308425
0.141810711639029	-0.0391705972806779	0.082	0.108	1	Cck+/Vip+	chr1-273693846-273695136	0.897896482308425
0.141882211142461	0.02966827904732	0.131	0.108	1	Cck+/Vip+	chr20-12916556-12917496	0.897896482308425
0.141899562494717	-0.0763403898712185	0.255	0.301	1	Cck+/Vip+	chr13-51239739-51241232	0.897896482308425
0.141933619615349	-0.0431651407857044	0.098	0.125	1	Cck+/Vip+	chr15-46668745-46669979	0.897896482308425
0.141995577310926	0.0524225746634236	0.239	0.209	1	Cck+/Vip+	chr16-74074738-74075709	0.897896482308425
0.142214880570055	0.0439066535370647	0.216	0.207	1	Cck+/Vip+	chr17-43639076-43641083	0.897896482308425
0.14231030817342	-0.0630173392350457	0.241	0.288	1	Cck+/Vip+	chr7-2874923-2876730	0.897896482308425
0.142323065963891	0.0324590797003521	0.129	0.112	1	Cck+/Vip+	chr19-56315960-56317005	0.897896482308425
0.142377554660168	-0.0503978527039319	0.135	0.167	1	Cck+/Vip+	chr14-85982118-85983319	0.897896482308425
0.142407696492049	0.0437488789961744	0.32	0.312	1	Cck+/Vip+	chr6-102047033-102048771	0.897896482308425
0.142467754264186	0.0360378781234212	0.131	0.119	1	Cck+/Vip+	chr11-75866978-75868010	0.897896482308425
0.142545589701563	0.044023338245721	0.194	0.165	1	Cck+/Vip+	chr15-4738233-4740915	0.897896482308425
0.142699785277745	-0.0671791251805365	0.186	0.226	1	Cck+/Vip+	chr10-70117488-70118934	0.897896482308425
0.142780603249247	-0.063512557652639	0.145	0.182	1	Cck+/Vip+	chr2-240485321-240487203	0.897896482308425
0.142785364300796	0.0373909614716109	0.106	0.083	1	Cck+/Vip+	chr5-47531589-47533312	0.897896482308425
0.142813670736823	-0.071188114299557	0.255	0.284	1	Cck+/Vip+	chr2-9525382-9527102	0.897896482308425
0.142832331856983	0.0312024548108218	0.114	0.095	1	Cck+/Vip+	chr5-39649825-39651235	0.897896482308425
0.142884516871196	-0.0391705972806777	0.086	0.119	1	Cck+/Vip+	chr18-73674670-73676204	0.897896482308425
0.142972236277924	-0.0624522603687557	0.21	0.246	1	Cck+/Vip+	chr1-220203305-220204742	0.897896482308425
0.143009525712751	-0.0726115643494049	0.206	0.261	1	Cck+/Vip+	chr1-64126187-64127613	0.897896482308425
0.143088768488388	-0.0665853693648397	0.222	0.259	1	Cck+/Vip+	chr2-206273282-206274972	0.897896482308425
0.143161088274688	-0.0556211180612719	0.092	0.128	1	Cck+/Vip+	chr10-102762322-102763527	0.897896482308425
0.143216421871385	0.0403997534570869	0.194	0.163	1	Cck+/Vip+	chr4-144985119-144986460	0.897896482308425
0.143247511665915	-0.0720562822231317	0.28	0.31	1	Cck+/Vip+	chr6-29481308-29484107	0.897896482308425
0.143274237180089	-0.0647056893878155	0.173	0.213	1	Cck+/Vip+	chr10-83635898-83637305	0.897896482308425
0.143326906245705	-0.0442558864404608	0.078	0.105	1	Cck+/Vip+	chr8-107806717-107808421	0.897896482308425
0.143330273982355	-0.0436207219460642	0.073	0.101	1	Cck+/Vip+	chrX-1744746-1745568	0.897896482308425
0.14349720738591	-0.0664412103825173	0.169	0.185	1	Cck+/Vip+	chr4-146258261-146259982	0.897896482308425
0.143498595472381	0.0405529681455389	0.129	0.112	1	Cck+/Vip+	chr15-23862169-23863467	0.897896482308425
0.143499249877173	0.0325750473095051	0.135	0.125	1	Cck+/Vip+	chr10-106379335-106380970	0.897896482308425
0.143506025132089	0.0314839562831077	0.104	0.079	1	Cck+/Vip+	chr20-1868092-1868995	0.897896482308425
0.143608314200371	-0.0771384474796982	0.376	0.437	1	Cck+/Vip+	chr1-198651669-198653866	0.897896482308425
0.143622285364191	-0.0500589134234139	0.135	0.163	1	Cck+/Vip+	chr11-58625012-58627189	0.897896482308425
0.143749478745751	0.0363082542205096	0.184	0.154	1	Cck+/Vip+	chr1-224986289-224987208	0.897896482308425
0.143778984608824	-0.0712318065129764	0.233	0.275	1	Cck+/Vip+	chr13-92569218-92571713	0.897896482308425
0.143813789434854	0.0391837598470147	0.271	0.246	1	Cck+/Vip+	chr11-84049238-84050467	0.897896482308425
0.143841812443657	-0.0441898359310755	0.086	0.116	1	Cck+/Vip+	chr3-2383251-2384345	0.897896482308425
0.144113251911192	0.038389459802819	0.137	0.108	1	Cck+/Vip+	chr7-115911278-115912339	0.897896482308425
0.144126586475586	0.0502132129514215	0.18	0.147	1	Cck+/Vip+	chr1-241808811-241811490	0.897896482308425
0.144166068993685	-0.0421898415794716	0.084	0.114	1	Cck+/Vip+	chr19-59554547-59556328	0.897896482308425
0.144179748632106	-0.0418849819777139	0.076	0.101	1	Cck+/Vip+	chr4-51302377-51303842	0.897896482308425
0.144189959439011	-0.0607359471156114	0.163	0.198	1	Cck+/Vip+	chr16-69174720-69176561	0.897896482308425
0.144201496010362	0.0378042734694538	0.147	0.132	1	Cck+/Vip+	chr11-782653-784008	0.897896482308425
0.144212158120095	-0.0513843108899813	0.088	0.138	1	Cck+/Vip+	chr7-123796621-123797714	0.897896482308425
0.144212690218268	-0.0517649932335154	0.122	0.161	1	Cck+/Vip+	chr2-36245787-36247746	0.897896482308425
0.144228429038718	-0.0621854697127822	0.165	0.215	1	Cck+/Vip+	chr8-62297494-62298995	0.897896482308425
0.144298721243066	0.0406330111460524	0.176	0.156	1	Cck+/Vip+	chr16-82183471-82184890	0.897930704529146
0.144636189756415	-0.0606503246911291	0.151	0.187	1	Cck+/Vip+	chr1-209768010-209769560	0.898762693617981
0.144750579241426	0.0429537664170014	0.237	0.209	1	Cck+/Vip+	chr4-39516922-39518558	0.898762693617981
0.144789472370419	-0.0685816873132519	0.21	0.266	1	Cck+/Vip+	chr1-126978854-126980408	0.898762693617981
0.144807003773002	-0.0709175183210782	0.224	0.275	1	Cck+/Vip+	chr1-1885206-1886550	0.898762693617981
0.144809436030621	0.0322514400613226	0.129	0.108	1	Cck+/Vip+	chr7-121394588-121396013	0.898762693617981
0.144821553965143	-0.0456663085734489	0.116	0.16	1	Cck+/Vip+	chr5-82167473-82169005	0.898762693617981
0.145046330503537	-0.0792329962840329	0.269	0.316	1	Cck+/Vip+	chr18-55796491-55797970	0.898965831620821
0.145049869521582	0.0314137025741075	0.127	0.101	1	Cck+/Vip+	chr17-37617184-37618297	0.898965831620821
0.145114400796316	0.0436272998146485	0.237	0.207	1	Cck+/Vip+	chr4-115473278-115474732	0.898965831620821
0.145153032259783	-0.0563951070331725	0.124	0.171	1	Cck+/Vip+	chr10-104323283-104324486	0.898965831620821
0.145231715757828	0.045636739119682	0.288	0.259	1	Cck+/Vip+	chr14-19292716-19295223	0.898965831620821
0.145243505339805	0.0393269361846526	0.29	0.279	1	Cck+/Vip+	chr4-157611690-157614099	0.898965831620821
0.145359780987979	0.0385607059518882	0.169	0.167	1	Cck+/Vip+	chr10-64641661-64643270	0.899054781814518
0.145491547317427	0.0366845288100907	0.314	0.281	1	Cck+/Vip+	chr5-128449140-128451336	0.899054781814518
0.145627215271868	0.0423592882159206	0.251	0.224	1	Cck+/Vip+	chr4-115015205-115016233	0.899054781814518
0.145801171651551	-0.0638326515149469	0.206	0.244	1	Cck+/Vip+	chr13-80613706-80615481	0.899054781814518
0.145920505685883	0.0389938061016653	0.129	0.094	1	Cck+/Vip+	chr16-50081526-50082841	0.899054781814518
0.145982705447677	-0.0672303804859501	0.212	0.248	1	Cck+/Vip+	chr2-196120046-196121199	0.899054781814518
0.146022878492208	0.039885270821897	0.251	0.239	1	Cck+/Vip+	chr2-30663670-30665125	0.899054781814518
0.14608518122179	-0.0553041293116555	0.149	0.18	1	Cck+/Vip+	chr2-219260737-219263402	0.899054781814518
0.14615819682182	0.031268548288547	0.106	0.077	1	Cck+/Vip+	chr20-3237761-3238677	0.899054781814518
0.146159371048372	0.0354657745401595	0.284	0.25	1	Cck+/Vip+	chr1-197800178-197801642	0.899054781814518
0.146411574161502	-0.0735944278842031	0.216	0.248	1	Cck+/Vip+	chr1-143276757-143279548	0.899054781814518
0.146486767743794	0.0407605183307251	0.198	0.167	1	Cck+/Vip+	chr1-265756439-265757608	0.899054781814518
0.146639472352222	0.0395835141337337	0.131	0.108	1	Cck+/Vip+	chr6-9146283-9148134	0.899054781814518
0.146712790591458	-0.0456663085734489	0.12	0.147	1	Cck+/Vip+	chr1-224868699-224869934	0.899054781814518
0.146722126346657	0.0351545134729568	0.171	0.154	1	Cck+/Vip+	chrX-155857418-155858208	0.899054781814518
0.146756396172777	-0.0628715646078075	0.263	0.305	1	Cck+/Vip+	chr2-140617322-140619738	0.899054781814518
0.146796421711113	-0.0644078887797008	0.188	0.224	1	Cck+/Vip+	chr5-155203547-155205634	0.899054781814518
0.146844474577628	-0.066915587763582	0.218	0.27	1	Cck+/Vip+	chr20-4575229-4577468	0.899054781814518
0.146866910662662	-0.0524554742360881	0.118	0.15	1	Cck+/Vip+	chr3-51687598-51689559	0.899054781814518
0.146900533720846	-0.0559788849672317	0.155	0.2	1	Cck+/Vip+	chr2-54856938-54858481	0.899054781814518
0.146947574202496	-0.0558420652942296	0.145	0.18	1	Cck+/Vip+	chr15-108959902-108961271	0.899054781814518
0.147027473004151	-0.0467750576373918	0.102	0.128	1	Cck+/Vip+	chr9-95290106-95291252	0.899054781814518
0.147365998378731	0.0440762945921371	0.218	0.202	1	Cck+/Vip+	chr20-27307308-27309004	0.899054781814518
0.147429448077572	-0.0625949427920079	0.176	0.213	1	Cck+/Vip+	chr1-101351074-101352259	0.899054781814518
0.147508223849723	-0.054671690820866	0.139	0.18	1	Cck+/Vip+	chr7-117938836-117940547	0.899054781814518
0.147642357732585	0.0353813150347707	0.118	0.088	1	Cck+/Vip+	chr9-92298598-92299890	0.899054781814518
0.147701319239094	-0.0629025252569586	0.229	0.272	1	Cck+/Vip+	chr4-168396117-168397826	0.899054781814518
0.147857325958042	-0.0668759091365112	0.202	0.246	1	Cck+/Vip+	chr10-89645384-89646652	0.899054781814518
0.147997289755037	-0.0511875620558953	0.084	0.116	1	Cck+/Vip+	chr11-83404978-83406537	0.899054781814518
0.148021507620169	-0.0521096529881759	0.116	0.158	1	Cck+/Vip+	chr1-99599077-99600487	0.899054781814518
0.148021996649929	0.0339230017345249	0.102	0.075	1	Cck+/Vip+	chr17-79094482-79095306	0.899054781814518
0.148110305300994	-0.0418849819777139	0.078	0.101	1	Cck+/Vip+	chr9-93061652-93063255	0.899054781814518
0.148182677092643	0.0446712691650914	0.184	0.163	1	Cck+/Vip+	chr4-7103073-7104594	0.899054781814518
0.148206322307497	-0.0768937362517534	0.29	0.339	1	Cck+/Vip+	chr10-4577466-4579431	0.899054781814518
0.148289374057708	-0.0561844507669414	0.145	0.18	1	Cck+/Vip+	chr3-122702795-122704330	0.899054781814518
0.148414360682072	0.0425765905463412	0.459	0.409	1	Cck+/Vip+	chr19-17289077-17291119	0.899054781814518
0.148455720846418	-0.0523059994698116	0.153	0.187	1	Cck+/Vip+	chr16-11170495-11171737	0.899054781814518
0.148489533203432	-0.0497786968466588	0.102	0.13	1	Cck+/Vip+	chr3-112333919-112334548	0.899054781814518
0.148490965117968	-0.0425755906972069	0.073	0.103	1	Cck+/Vip+	chr1-135819180-135820343	0.899054781814518
0.148614832928177	-0.0563179038950962	0.155	0.194	1	Cck+/Vip+	chr8-23130193-23132026	0.899054781814518
0.148623848113052	-0.0529763968057083	0.147	0.18	1	Cck+/Vip+	chr3-93968276-93969886	0.899054781814518
0.148675298555755	-0.0474648310084124	0.102	0.134	1	Cck+/Vip+	chr5-173221517-173222287	0.899054781814518
0.148726784889537	0.0453654868211616	0.2	0.169	1	Cck+/Vip+	chr12-39768484-39770078	0.899054781814518
0.148799757233159	0.041694736875143	0.139	0.125	1	Cck+/Vip+	chr14-42845444-42847295	0.899054781814518
0.148817289873873	0.0396182690762413	0.108	0.088	1	Cck+/Vip+	chr15-45375182-45376709	0.899054781814518
0.148910986936778	0.0378120054513653	0.192	0.167	1	Cck+/Vip+	chr11-58786365-58788430	0.899054781814518
0.148928587624411	0.0344218090179547	0.129	0.099	1	Cck+/Vip+	chr17-74799059-74800634	0.899054781814518
0.149076692841295	0.0400538495357195	0.253	0.237	1	Cck+/Vip+	chr5-143080709-143082255	0.899054781814518
0.149120095599634	0.034968299204755	0.114	0.088	1	Cck+/Vip+	chr12-36393571-36394748	0.899054781814518
0.149161559350324	-0.0628748578719462	0.167	0.202	1	Cck+/Vip+	chr1-99527964-99529429	0.899054781814518
0.149162408230747	0.0358382742734868	0.141	0.121	1	Cck+/Vip+	chr8-22173412-22174419	0.899054781814518
0.149165741992274	0.0423521436323631	0.182	0.147	1	Cck+/Vip+	chr4-100276913-100277925	0.899054781814518
0.149240248158039	-0.061616836828729	0.137	0.174	1	Cck+/Vip+	chr1-201949476-201950836	0.899054781814518
0.149312046981584	-0.0623875648367486	0.19	0.239	1	Cck+/Vip+	chr1-165548683-165549825	0.899054781814518
0.149343877507976	0.0420384284636457	0.302	0.244	1	Cck+/Vip+	chr10-14323569-14324792	0.899054781814518
0.149430849218541	-0.0531548267163788	0.088	0.117	1	Cck+/Vip+	chr9-17224743-17225830	0.899054781814518
0.149467145980916	-0.0495630080299273	0.088	0.112	1	Cck+/Vip+	chr6-23116128-23117930	0.899054781814518
0.149636945473809	0.0407065504997683	0.224	0.185	1	Cck+/Vip+	chr10-57307903-57310104	0.899054781814518
0.149680346753552	0.034569075392899	0.167	0.143	1	Cck+/Vip+	chr5-128185843-128187070	0.899054781814518
0.149702619504391	0.0425237635100494	0.294	0.253	1	Cck+/Vip+	chr10-55996696-55998663	0.899054781814518
0.149739593600657	0.0384655946988699	0.341	0.306	1	Cck+/Vip+	chr1-15799059-15800821	0.899054781814518
0.149808112248197	0.0429749393961674	0.196	0.171	1	Cck+/Vip+	chr3-147872444-147873440	0.899054781814518
0.149824163275679	0.0404997704449521	0.165	0.13	1	Cck+/Vip+	chr3-8169260-8170542	0.899054781814518
0.149829242459128	-0.0633930127510468	0.184	0.233	1	Cck+/Vip+	chr7-124040912-124042581	0.899054781814518
0.149924887249807	-0.0935968702128702	0.737	0.749	1	Cck+/Vip+	chr9-8375828-8377535	0.899054781814518
0.149982556975206	0.048345494031156	0.241	0.228	1	Cck+/Vip+	chr6-45683592-45685454	0.899054781814518
0.150023984893026	-0.0471193503961688	0.098	0.132	1	Cck+/Vip+	chr10-14812544-14813628	0.899054781814518
0.150077102464015	-0.0425755906972069	0.076	0.105	1	Cck+/Vip+	chr8-62779609-62780755	0.899054781814518
0.150120826360431	-0.0439085162873409	0.076	0.112	1	Cck+/Vip+	chr8-39365266-39366167	0.899054781814518
0.150145944997724	-0.091891277079069	0.341	0.376	1	Cck+/Vip+	chr12-23760075-23761585	0.899054781814518
0.15017095282688	-0.0418849819777139	0.078	0.106	1	Cck+/Vip+	chr17-65543568-65544968	0.899054781814518
0.150182790613162	0.0500448910063127	0.38	0.349	1	Cck+/Vip+	chr3-108793142-108795820	0.899054781814518
0.150262345299509	-0.0739795113800008	0.324	0.369	1	Cck+/Vip+	chr9-98596225-98598146	0.899054781814518
0.150300872063618	0.0368295618094476	0.147	0.116	1	Cck+/Vip+	chr6-91675932-91677018	0.899054781814518
0.15045018236061	0.049726555823889	0.298	0.283	1	Cck+/Vip+	chr14-112944822-112947270	0.899054781814518
0.15049196938611	0.0350330233641785	0.127	0.103	1	Cck+/Vip+	chr2-144467439-144468697	0.899054781814518
0.150638259689146	-0.0424879016645228	0.104	0.132	1	Cck+/Vip+	chr1-255185229-255186435	0.899054781814518
0.150714290135767	-0.072085219753413	0.259	0.306	1	Cck+/Vip+	chr2-44663629-44665325	0.899054781814518
0.150799509658458	-0.0594675266851324	0.096	0.132	1	Cck+/Vip+	chr10-92217152-92218909	0.899054781814518
0.150849465980238	-0.0488103672261551	0.155	0.189	1	Cck+/Vip+	chr3-11391641-11392941	0.899054781814518
0.150964586616476	-0.0441898359310755	0.092	0.121	1	Cck+/Vip+	chr1-5163287-5164731	0.899054781814518
0.15101712876236	-0.0603938683681911	0.165	0.207	1	Cck+/Vip+	chr12-13089516-13091327	0.899054781814518
0.151128067368813	-0.0672787005928045	0.241	0.273	1	Cck+/Vip+	chr1-59483000-59484590	0.899054781814518
0.151214703654986	-0.0712318065129764	0.218	0.277	1	Cck+/Vip+	chr6-26536993-26538429	0.899054781814518
0.151232077789143	0.0472592743527716	0.165	0.147	1	Cck+/Vip+	chr3-156726659-156727491	0.899054781814518
0.151268586288851	0.0429537664170014	0.245	0.193	1	Cck+/Vip+	chr10-90229744-90231092	0.899054781814518
0.151285196505609	-0.0454901937319482	0.084	0.13	1	Cck+/Vip+	chr10-64616046-64616891	0.899054781814518
0.151333145457857	-0.0438470844901508	0.092	0.125	1	Cck+/Vip+	chr6-105793560-105794372	0.899054781814518
0.151335344908328	-0.0468739205022871	0.09	0.125	1	Cck+/Vip+	chr4-162831178-162832591	0.899054781814518
0.151496223758559	-0.0583753320397517	0.139	0.171	1	Cck+/Vip+	chr12-38861788-38862878	0.899054781814518
0.151555783168959	0.0444235324012149	0.3	0.281	1	Cck+/Vip+	chr10-94230909-94232398	0.899054781814518
0.15184829228038	-0.0607324149378664	0.198	0.255	1	Cck+/Vip+	chr10-22085160-22087462	0.899054781814518
0.151859566707379	-0.0726946314202134	0.273	0.312	1	Cck+/Vip+	chr3-93410956-93412695	0.899054781814518
0.152022363317376	0.0496940227587315	0.341	0.336	1	Cck+/Vip+	chr19-25960598-25962561	0.899054781814518
0.152033745951866	-0.0462716536558218	0.078	0.121	1	Cck+/Vip+	chr12-38875642-38876121	0.899054781814518
0.152047863655709	0.0369832089082711	0.102	0.086	1	Cck+/Vip+	chrX-72033829-72034813	0.899054781814518
0.152084477903543	-0.0533132389834907	0.147	0.183	1	Cck+/Vip+	chr9-100659616-100661069	0.899054781814518
0.152178589429515	-0.0623948170933955	0.133	0.183	1	Cck+/Vip+	chr17-44695633-44696960	0.899054781814518
0.152182613600576	0.036366177662854	0.106	0.075	1	Cck+/Vip+	chr17-10201173-10202205	0.899054781814518
0.152255853276922	0.0334747045510879	0.18	0.147	1	Cck+/Vip+	chr10-36335975-36337164	0.899054781814518
0.152316525267873	0.034552382653509	0.11	0.081	1	Cck+/Vip+	chr1-251919830-251920726	0.899054781814518
0.152351289397533	-0.0408581574694574	0.086	0.116	1	Cck+/Vip+	chr6-52539307-52539983	0.899054781814518
0.152371901433707	-0.0484959738230391	0.129	0.165	1	Cck+/Vip+	chr19-41577648-41579078	0.899054781814518
0.152407744775032	-0.0585938605440701	0.161	0.204	1	Cck+/Vip+	chr10-55655498-55657668	0.899054781814518
0.152508653703033	-0.0649697741480051	0.147	0.193	1	Cck+/Vip+	chr6-78171982-78173948	0.899054781814518
0.152511455246737	-0.0448789291071118	0.09	0.117	1	Cck+/Vip+	chr10-48991922-48993518	0.899054781814518
0.152530344246971	0.038747299671927	0.186	0.154	1	Cck+/Vip+	chr1-100359385-100361140	0.899054781814518
0.152536095013892	0.036366177662854	0.104	0.079	1	Cck+/Vip+	chr2-25322620-25324768	0.899054781814518
0.152551412423164	-0.0889068150081476	0.359	0.394	1	Cck+/Vip+	chr20-5112262-5114151	0.899054781814518
0.152613560474209	0.034133534697057	0.108	0.081	1	Cck+/Vip+	chr13-82755879-82756222	0.899054781814518
0.152749958233529	-0.0490815250205607	0.094	0.128	1	Cck+/Vip+	chr6-124330425-124331531	0.899054781814518
0.152774103229431	-0.0782294375628521	0.31	0.383	1	Cck+/Vip+	chr1-36319326-36321236	0.899054781814518
0.152849407357205	0.0328722310639148	0.137	0.103	1	Cck+/Vip+	chr18-55864857-55865808	0.899054781814518
0.152870007297962	-0.0666297640794596	0.243	0.284	1	Cck+/Vip+	chr10-88532618-88534013	0.899054781814518
0.153072446017921	-0.0666297640794596	0.235	0.29	1	Cck+/Vip+	chrX-6620398-6622625	0.899054781814518
0.153226762409576	0.0402185031584605	0.19	0.16	1	Cck+/Vip+	chr4-138854933-138856383	0.899054781814518
0.153429656275773	-0.0675104332061244	0.18	0.211	1	Cck+/Vip+	chr1-57517528-57519040	0.899054781814518
0.15353449191107	-0.0813176305927332	0.28	0.312	1	Cck+/Vip+	chr1-78417383-78418916	0.899054781814518
0.153650337563299	0.032125645258969	0.1	0.083	1	Cck+/Vip+	chr2-46475320-46476701	0.899054781814518
0.153656318961577	-0.0666725004690857	0.269	0.286	1	Cck+/Vip+	chr2-100676669-100678351	0.899054781814518
0.153810761417841	-0.0473593753156325	0.112	0.147	1	Cck+/Vip+	chr3-155269086-155269960	0.899054781814518
0.153831010517565	0.0359261835451842	0.178	0.156	1	Cck+/Vip+	chr1-56167488-56169338	0.899054781814518
0.153854715509855	0.0420702102043586	0.147	0.127	1	Cck+/Vip+	chr7-131797046-131799141	0.899054781814518
0.153883825928114	-0.0524674198941357	0.135	0.169	1	Cck+/Vip+	chr17-6700386-6701991	0.899054781814518
0.153902047259599	-0.0521096529881759	0.116	0.152	1	Cck+/Vip+	chr10-82192531-82193222	0.899054781814518
0.153986206261716	0.0419278280135604	0.227	0.2	1	Cck+/Vip+	chr1-226946418-226947845	0.899054781814518
0.153996245248499	0.0350330233641785	0.12	0.103	1	Cck+/Vip+	chr16-81492738-81494317	0.899054781814518
0.154015888618046	-0.0509321952013671	0.133	0.171	1	Cck+/Vip+	chr5-33180878-33182827	0.899054781814518
0.154055453080084	-0.0519248697614247	0.11	0.138	1	Cck+/Vip+	chr9-118617150-118618949	0.899054781814518
0.154181893240788	-0.0432174303433798	0.076	0.112	1	Cck+/Vip+	chr10-74956744-74957970	0.899054781814518
0.154212112738903	-0.0698673945035944	0.269	0.306	1	Cck+/Vip+	chr8-85480213-85481987	0.899054781814518
0.15469491278537	-0.0718732746700548	0.22	0.264	1	Cck+/Vip+	chr6-115352508-115354032	0.899054781814518
0.154703557565035	-0.0448054845579224	0.098	0.132	1	Cck+/Vip+	chr8-132032172-132033541	0.899054781814518
0.154776932213088	0.0357342117332132	0.182	0.143	1	Cck+/Vip+	chr17-9564582-9565770	0.899054781814518
0.154782326746284	-0.0605665712418075	0.188	0.229	1	Cck+/Vip+	chr17-10383896-10385494	0.899054781814518
0.154811007969798	0.0367782559526208	0.1	0.084	1	Cck+/Vip+	chr7-123854213-123856371	0.899054781814518
0.154908381952427	0.043794401799969	0.251	0.218	1	Cck+/Vip+	chr3-150411589-150412986	0.899054781814518
0.154919595129157	-0.0384950201009765	0.086	0.108	1	Cck+/Vip+	chr9-55675211-55675897	0.899054781814518
0.154984946942613	-0.0558420652942296	0.147	0.171	1	Cck+/Vip+	chr12-47438147-47439259	0.899054781814518
0.155016611329764	-0.0477175813800307	0.147	0.176	1	Cck+/Vip+	chr3-162871330-162873210	0.899054781814518
0.155031291635429	0.0403604006102632	0.127	0.106	1	Cck+/Vip+	chr13-94354391-94356351	0.899054781814518
0.155179077252633	0.0396382435599989	0.212	0.185	1	Cck+/Vip+	chr17-43790435-43792315	0.899054781814518
0.155232161078315	-0.0560481404236876	0.139	0.161	1	Cck+/Vip+	chr6-109161622-109163126	0.899054781814518
0.155255571991521	0.0378001602916992	0.124	0.11	1	Cck+/Vip+	chr8-53817035-53818377	0.899054781814518
0.155260313038501	-0.0563951070331725	0.131	0.165	1	Cck+/Vip+	chr3-120727820-120729235	0.899054781814518
0.155270604002071	-0.0763403898712185	0.245	0.284	1	Cck+/Vip+	chr1-90094345-90095657	0.899054781814518
0.155278692500076	-0.0800156495580607	0.284	0.334	1	Cck+/Vip+	chr4-40135194-40136799	0.899054781814518
0.155397275387509	-0.0475730382763749	0.084	0.116	1	Cck+/Vip+	chr1-75330842-75331995	0.899054781814518
0.155476881680757	0.034133534697057	0.1	0.081	1	Cck+/Vip+	chr4-125834731-125835876	0.899054781814518
0.155507899939162	-0.0579206884470028	0.198	0.24	1	Cck+/Vip+	chr8-45373986-45375814	0.899054781814518
0.155520940983355	-0.0427340088710747	0.112	0.145	1	Cck+/Vip+	chr1-124649988-124651144	0.899054781814518
0.155583727505526	-0.0774406142083952	0.273	0.325	1	Cck+/Vip+	chr5-142844068-142845985	0.899054781814518
0.155703526571994	0.0325381726551095	0.222	0.204	1	Cck+/Vip+	chr8-29451737-29454273	0.899054781814518
0.155899370024772	-0.055908880112867	0.124	0.171	1	Cck+/Vip+	chr12-38092335-38093700	0.899054781814518
0.155926678661254	0.0427982495056035	0.2	0.167	1	Cck+/Vip+	chr1-217305397-217307878	0.899054781814518
0.155941070800205	0.0415816005908209	0.118	0.095	1	Cck+/Vip+	chr6-105944044-105946312	0.899054781814518
0.155944191965478	0.0420858001658983	0.186	0.167	1	Cck+/Vip+	chr16-17547437-17548829	0.899054781814518
0.155963109517271	-0.0551121411496995	0.163	0.196	1	Cck+/Vip+	chr4-167219116-167220660	0.899054781814518
0.155977802003356	-0.0881560738364759	0.329	0.391	1	Cck+/Vip+	chr10-57039262-57041046	0.899054781814518
0.156058118664284	-0.0529763968057083	0.155	0.194	1	Cck+/Vip+	chr2-228543543-228545530	0.899054781814518
0.156209510782842	0.0443683954723961	0.196	0.187	1	Cck+/Vip+	chr2-198424145-198425395	0.899054781814518
0.156212163952291	0.041694736875143	0.145	0.117	1	Cck+/Vip+	chr18-14756330-14758161	0.899054781814518
0.156298464109217	0.0440910211544567	0.169	0.145	1	Cck+/Vip+	chr1-195094447-195096879	0.899054781814518
0.156298771786964	0.035590765534687	0.196	0.163	1	Cck+/Vip+	chr19-26080754-26081559	0.899054781814518
0.156369446874354	-0.0411992290293546	0.08	0.112	1	Cck+/Vip+	chrX-71540353-71542281	0.899054781814518
0.156424337277506	-0.0746848838936163	0.263	0.305	1	Cck+/Vip+	chr9-71312655-71314420	0.899054781814518
0.156460391091049	-0.0517649932335154	0.124	0.147	1	Cck+/Vip+	chr3-7635355-7636234	0.899054781814518
0.156521112807661	0.0465592767452062	0.365	0.321	1	Cck+/Vip+	chr2-119112144-119113413	0.899054781814518
0.15653619794417	0.0338042499991018	0.114	0.099	1	Cck+/Vip+	chr14-42962401-42963623	0.899054781814518
0.1565362444367	0.0418028445591863	0.167	0.134	1	Cck+/Vip+	chr9-10149339-10151167	0.899054781814518
0.156538265057679	0.0508843077598465	0.335	0.295	1	Cck+/Vip+	chr3-72079642-72081112	0.899054781814518
0.156609094231761	0.0378082184874148	0.165	0.147	1	Cck+/Vip+	chr8-83069949-83071202	0.899054781814518
0.156672273711242	0.0483924346041606	0.296	0.264	1	Cck+/Vip+	chr8-22625416-22626890	0.899054781814518
0.156747717949406	0.0313461827986991	0.141	0.119	1	Cck+/Vip+	chr9-81879581-81880772	0.899054781814518
0.156750408631472	-0.0422296761434024	0.08	0.105	1	Cck+/Vip+	chr20-28671069-28672163	0.899054781814518
0.156786093361788	0.0362368053773444	0.149	0.114	1	Cck+/Vip+	chr4-66979979-66980721	0.899054781814518
0.156888901684501	0.0414751822993164	0.204	0.178	1	Cck+/Vip+	chr5-159601409-159602962	0.899054781814518
0.156930697812701	-0.0418496974765591	0.094	0.116	1	Cck+/Vip+	chr5-116506776-116508371	0.899054781814518
0.157014167528779	-0.0489560409065315	0.11	0.143	1	Cck+/Vip+	chr1-11674057-11676304	0.899054781814518
0.157047249263311	0.0395466047626824	0.251	0.246	1	Cck+/Vip+	chr1-101773765-101775362	0.899054781814518
0.15714642924903	-0.0692455653022053	0.241	0.281	1	Cck+/Vip+	chr18-3316644-3318802	0.899054781814518
0.157228897141101	0.0397787350148287	0.12	0.097	1	Cck+/Vip+	chr12-36789720-36792217	0.899054781814518
0.157412757669939	0.0366107229708198	0.249	0.235	1	Cck+/Vip+	chr20-5508297-5509464	0.899054781814518
0.157423425383365	-0.0384950201009765	0.076	0.11	1	Cck+/Vip+	chr5-150946311-150947896	0.899054781814518
0.157467722652512	-0.0398420867230485	0.094	0.117	1	Cck+/Vip+	chr7-78267724-78269382	0.899054781814518
0.157486747810989	-0.0418849819777139	0.078	0.11	1	Cck+/Vip+	chr4-66404616-66405829	0.899054781814518
0.157497559810122	0.040214468770714	0.104	0.09	1	Cck+/Vip+	chr19-26472376-26474577	0.899054781814518
0.157505246275251	-0.0522904607219968	0.129	0.167	1	Cck+/Vip+	chr13-83328541-83329532	0.899054781814518
0.157519484070259	-0.0364613100226916	0.078	0.105	1	Cck+/Vip+	chr15-23775558-23776863	0.899054781814518
0.157779007328626	-0.0367957900927746	0.084	0.106	1	Cck+/Vip+	chr17-43633381-43634071	0.899938249303706
0.157843906682193	0.0416185354749359	0.167	0.143	1	Cck+/Vip+	chr1-88906618-88907755	0.899938249303706
0.157974627832635	-0.0486309265297442	0.08	0.11	1	Cck+/Vip+	chr3-112329599-112330809	0.899938249303706
0.158058288942219	-0.0496439285101864	0.112	0.136	1	Cck+/Vip+	chr20-44563847-44565038	0.899938249303706
0.158228987041268	-0.0418496974765591	0.094	0.119	1	Cck+/Vip+	chr2-210033508-210034904	0.899938249303706
0.158248374130989	-0.054146804853469	0.157	0.189	1	Cck+/Vip+	chr2-150728033-150729451	0.899938249303706
0.158250318463544	-0.0374683020496771	0.076	0.106	1	Cck+/Vip+	chr5-165123987-165125831	0.899938249303706
0.15837604882739	0.0350210991313719	0.184	0.161	1	Cck+/Vip+	chr10-46970017-46970942	0.899938249303706
0.158441290237244	-0.0695869390826785	0.21	0.264	1	Cck+/Vip+	chr4-118533237-118534902	0.899938249303706
0.158463891024566	-0.0629973974965695	0.178	0.209	1	Cck+/Vip+	chr2-143432386-143435216	0.899938249303706
0.158477572456273	-0.0526246915282744	0.104	0.139	1	Cck+/Vip+	chr13-111807601-111809307	0.899938249303706
0.158497570925907	0.0446981347443864	0.286	0.255	1	Cck+/Vip+	chr7-12806435-12807870	0.899938249303706
0.158532479772929	0.0354014868606846	0.182	0.167	1	Cck+/Vip+	chr13-99183922-99185275	0.899938249303706
0.158718869826213	-0.0367957900927746	0.08	0.103	1	Cck+/Vip+	chr6-26796498-26797450	0.899938249303706
0.158960717407231	0.0363218536458845	0.286	0.264	1	Cck+/Vip+	chr8-72835520-72836636	0.899938249303706
0.159107397684231	-0.0563951070331725	0.114	0.163	1	Cck+/Vip+	chr6-108302820-108304181	0.899938249303706
0.159147929578742	-0.0552114011890167	0.129	0.158	1	Cck+/Vip+	chr12-13383314-13384608	0.899938249303706
0.159148089389388	-0.0448054845579224	0.1	0.119	1	Cck+/Vip+	chr6-3793688-3794923	0.899938249303706
0.159205768886973	0.0374039278269254	0.127	0.105	1	Cck+/Vip+	chr10-101287435-101289350	0.899938249303706
0.159244407829932	-0.0470585067109907	0.145	0.187	1	Cck+/Vip+	chrX-122807948-122809867	0.899938249303706
0.159339096560637	-0.0514569706085075	0.147	0.171	1	Cck+/Vip+	chr4-157511302-157512286	0.899938249303706
0.159415666809156	0.0374714039172471	0.247	0.196	1	Cck+/Vip+	chr18-16008613-16010217	0.899938249303706
0.159504878795343	0.0316986057800032	0.104	0.084	1	Cck+/Vip+	chr11-24234503-24236258	0.899938249303706
0.159510518170664	-0.0418849819777139	0.08	0.101	1	Cck+/Vip+	chr8-111599550-111600149	0.899938249303706
0.159538474760453	-0.0596599728136336	0.194	0.239	1	Cck+/Vip+	chr16-55001007-55003033	0.899938249303706
0.159692232090705	0.0442868682566627	0.347	0.345	1	Cck+/Vip+	chr13-96111162-96112974	0.899938249303706
0.15971723815453	0.0373559229151997	0.318	0.297	1	Cck+/Vip+	chr1-170653274-170654639	0.899938249303706
0.159898163417101	0.0272843821894697	0.112	0.088	1	Cck+/Vip+	chr14-86866792-86867484	0.899938249303706
0.159987169606644	-0.0454096432570442	0.108	0.139	1	Cck+/Vip+	chr6-93493875-93495045	0.899938249303706
0.160025880205143	0.0467276683463181	0.204	0.191	1	Cck+/Vip+	chr2-200546452-200548316	0.899938249303706
0.160062568812977	-0.0489560409065315	0.116	0.138	1	Cck+/Vip+	chr12-23851755-23852716	0.899938249303706
0.160125638914279	-0.067246800628162	0.227	0.253	1	Cck+/Vip+	chr6-123894403-123896431	0.899938249303706
0.160165356559435	0.036151633467505	0.273	0.255	1	Cck+/Vip+	chr16-75855015-75856567	0.899938249303706
0.160200852884125	-0.0454096432570442	0.108	0.143	1	Cck+/Vip+	chr20-3793100-3794767	0.899938249303706
0.160222997741273	0.040816679892256	0.171	0.154	1	Cck+/Vip+	chr14-108824545-108826342	0.899938249303706
0.160313084790037	-0.0494295110833697	0.098	0.132	1	Cck+/Vip+	chr18-51134650-51136281	0.899938249303706
0.160332750617961	0.0310523777663861	0.1	0.07	1	Cck+/Vip+	chr1-274573877-274575103	0.899938249303706
0.160342131490938	-0.0473593753156325	0.106	0.145	1	Cck+/Vip+	chr13-108376896-108378447	0.899938249303706
0.160470048154769	-0.065441946122799	0.265	0.303	1	Cck+/Vip+	chr15-40545065-40546869	0.899938249303706
0.160478851791437	0.0408274653086133	0.229	0.218	1	Cck+/Vip+	chr7-135849911-135851217	0.899938249303706
0.160503782120567	0.034552382653509	0.104	0.075	1	Cck+/Vip+	chr1-196941742-196942824	0.899938249303706
0.160545097566791	-0.0398509533606711	0.078	0.103	1	Cck+/Vip+	chr1-124814476-124815212	0.899938249303706
0.160567402350195	0.0375937686115783	0.11	0.086	1	Cck+/Vip+	chr15-26444577-26445857	0.899938249303706
0.160718333717293	-0.0783899158784609	0.343	0.367	1	Cck+/Vip+	chr14-16451923-16454193	0.899938249303706
0.160734489103593	0.0360168991135413	0.298	0.283	1	Cck+/Vip+	chr13-73637251-73639164	0.899938249303706
0.160819549302129	0.0364350594714986	0.153	0.117	1	Cck+/Vip+	chr10-86313125-86313759	0.899938249303706
0.160836064665872	0.0389332880854188	0.18	0.152	1	Cck+/Vip+	chr14-82196683-82197986	0.899938249303706
0.160908236550867	0.042066927550829	0.331	0.314	1	Cck+/Vip+	chr19-25094081-25096030	0.899938249303706
0.160981742033983	-0.0572447284425119	0.173	0.215	1	Cck+/Vip+	chr10-74723196-74724678	0.899938249303706
0.160995473516031	-0.046250533617395	0.133	0.16	1	Cck+/Vip+	chr7-117643425-117644716	0.899938249303706
0.16102465818017	-0.0662816767326006	0.229	0.279	1	Cck+/Vip+	chr5-151535483-151537335	0.899938249303706
0.161051151556732	-0.0609824941603661	0.186	0.229	1	Cck+/Vip+	chr18-63202270-63203748	0.899938249303706
0.161236310134507	-0.0371314520070792	0.08	0.11	1	Cck+/Vip+	chr9-36789145-36791557	0.900237513416425
0.161289734625498	-0.0735493894063755	0.222	0.275	1	Cck+/Vip+	chr10-77754421-77755405	0.900237513416425
0.161299591991123	0.0288119073858275	0.12	0.099	1	Cck+/Vip+	chr13-112097079-112097616	0.900237513416425
0.161498636948337	-0.0563179038950962	0.161	0.183	1	Cck+/Vip+	chr2-244521075-244522332	0.900861089555646
0.161557240375189	0.0381621709450982	0.292	0.27	1	Cck+/Vip+	chr1-101898480-101900334	0.900861089555646
0.161606340643335	0.0405361025083152	0.337	0.305	1	Cck+/Vip+	chr13-98479517-98481172	0.900861089555646
0.161680862184849	0.0462347474353484	0.255	0.228	1	Cck+/Vip+	chr5-61078003-61079312	0.900864120807032
0.161736898006054	0.0390157560768032	0.265	0.248	1	Cck+/Vip+	chr2-43301975-43303635	0.900864120807032
0.16187941886532	0.0564888652928721	0.529	0.523	1	Cck+/Vip+	chr16-66363367-66364499	0.90129569571539
0.162173237360814	0.048034274359517	0.312	0.294	1	Cck+/Vip+	chr3-63507298-63508840	0.902568965199261
0.162390974043647	0.0309904741367232	0.114	0.095	1	Cck+/Vip+	chr1-199967732-199969577	0.903417951945749
0.162563240229102	-0.0432174303433798	0.082	0.11	1	Cck+/Vip+	chr18-56124870-56126427	0.903830336946288
0.162696111242908	0.036920223220958	0.224	0.196	1	Cck+/Vip+	chr4-160789129-160790673	0.903830336946288
0.16280065668189	-0.0637819614488204	0.18	0.233	1	Cck+/Vip+	chr2-179704277-179705310	0.903830336946288
0.16285469317168	0.0376023829763118	0.133	0.108	1	Cck+/Vip+	chr19-38421493-38422839	0.903830336946288
0.162871113795736	-0.0559788849672317	0.155	0.202	1	Cck+/Vip+	chr10-88676169-88677460	0.903830336946288
0.162890047881332	-0.0424879016645228	0.096	0.13	1	Cck+/Vip+	chr10-11130935-11131805	0.903830336946288
0.16298457319701	0.0336901232669982	0.145	0.116	1	Cck+/Vip+	chr1-101818532-101819650	0.903830336946288
0.162986867659747	0.0383979562150255	0.114	0.094	1	Cck+/Vip+	chr9-82434666-82435249	0.903830336946288
0.163082714406551	0.0421911471279732	0.253	0.217	1	Cck+/Vip+	chr5-33695820-33697248	0.904000102498393
0.163221688312899	-0.0581434690805545	0.159	0.2	1	Cck+/Vip+	chr16-6047616-6048930	0.904231658101493
0.163358446156101	0.0361175300235594	0.343	0.317	1	Cck+/Vip+	chr13-25656211-25657978	0.904231658101493
0.163373245773951	-0.0408581574694574	0.084	0.106	1	Cck+/Vip+	chr8-28257279-28258355	0.904231658101493
0.163385486497773	0.0323380431600833	0.11	0.092	1	Cck+/Vip+	chr3-162610431-162611629	0.904231658101493
0.163461004234709	-0.0497211011098634	0.137	0.172	1	Cck+/Vip+	chr3-124068416-124070008	0.904276237634051
0.163661391047908	-0.0706935655645815	0.3	0.383	1	Cck+/Vip+	chr7-97943630-97945616	0.904276237634051
0.163923272846078	-0.0591736219283018	0.149	0.178	1	Cck+/Vip+	chr8-56570066-56572310	0.904276237634051
0.163949491239673	0.0283625604047878	0.155	0.128	1	Cck+/Vip+	chr15-88669067-88670962	0.904276237634051
0.163962606734606	0.0370049700319573	0.127	0.094	1	Cck+/Vip+	chr9-27532462-27534420	0.904276237634051
0.163988261593036	0.043794401799969	0.239	0.211	1	Cck+/Vip+	chr4-61911581-61912823	0.904276237634051
0.164002065924171	0.0464066186803168	0.29	0.273	1	Cck+/Vip+	chr6-75588749-75590866	0.904276237634051
0.164011202094069	-0.0776447450953135	0.408	0.464	1	Cck+/Vip+	chr1-100925826-100927331	0.904276237634051
0.164016507637173	-0.0447339059088092	0.108	0.134	1	Cck+/Vip+	chr3-123717841-123719095	0.904276237634051
0.164046071685092	0.0309904741367232	0.116	0.097	1	Cck+/Vip+	chr13-77123182-77124231	0.904276237634051
0.164181238920456	-0.0604811035260899	0.178	0.206	1	Cck+/Vip+	chr7-140341923-140343030	0.904661474735459
0.164411739423871	-0.054671690820866	0.143	0.178	1	Cck+/Vip+	chr1-267245080-267246748	0.905476989422461
0.164459920794944	0.0390964595165852	0.2	0.178	1	Cck+/Vip+	chr10-83475525-83476652	0.905476989422461
0.164565447916057	-0.0708983048029707	0.224	0.283	1	Cck+/Vip+	chr18-28360786-28362163	0.905556931534501
0.164627649906575	-0.0641612761583781	0.257	0.295	1	Cck+/Vip+	chr8-129927311-129929652	0.905556931534501
0.164766116845017	-0.0616797747735919	0.237	0.286	1	Cck+/Vip+	chr2-188252016-188253906	0.905556931534501
0.164824032810295	0.0292415699122748	0.122	0.106	1	Cck+/Vip+	chr13-12254844-12256670	0.905556931534501
0.164849068054861	-0.0712772135486519	0.218	0.242	1	Cck+/Vip+	chr1-205776620-205778118	0.905556931534501
0.164934327926717	0.0342166658397932	0.122	0.101	1	Cck+/Vip+	chr10-10572871-10574500	0.905556931534501
0.165122433627711	-0.0480447034250144	0.108	0.139	1	Cck+/Vip+	chr6-28178960-28179544	0.905556931534501
0.165132651693564	-0.0489860383528578	0.078	0.106	1	Cck+/Vip+	chr1-216663335-216664346	0.905556931534501
0.165146291316121	0.0309904741367232	0.116	0.092	1	Cck+/Vip+	chr1-142060349-142061733	0.905556931534501
0.165155231713713	-0.0529763968057083	0.127	0.147	1	Cck+/Vip+	chr2-5590240-5592000	0.905556931534501
0.165193240216425	-0.051270074855305	0.135	0.172	1	Cck+/Vip+	chr1-165901236-165902608	0.905556931534501
0.165333348872604	-0.050259775942484	0.143	0.178	1	Cck+/Vip+	chr1-37906842-37908211	0.905752777821696
0.165359685949552	-0.0655016590857385	0.2	0.233	1	Cck+/Vip+	chr12-36908454-36910714	0.905752777821696
0.165716392141835	0.0340108140601467	0.118	0.097	1	Cck+/Vip+	chr10-90133568-90134773	0.906698943503254
0.165805440791761	-0.0649104518732052	0.222	0.268	1	Cck+/Vip+	chr2-243819382-243821693	0.906698943503254
0.16587518066161	-0.0676292447061571	0.253	0.305	1	Cck+/Vip+	chr4-77488607-77490095	0.906698943503254
0.165966949316147	0.0403997534570869	0.192	0.171	1	Cck+/Vip+	chr10-55653383-55654641	0.906698943503254
0.166017591561494	-0.0675790124664318	0.227	0.25	1	Cck+/Vip+	chr4-10269042-10270531	0.906698943503254
0.166107410688241	0.0395182913646321	0.29	0.262	1	Cck+/Vip+	chr4-115207243-115208412	0.906698943503254
0.166110111080045	-0.0519724336191321	0.155	0.176	1	Cck+/Vip+	chr14-107408008-107409585	0.906698943503254
0.166117195598517	0.0374506843222347	0.212	0.183	1	Cck+/Vip+	chr8-97645427-97647712	0.906698943503254
0.166121274177714	0.034212788414268	0.216	0.193	1	Cck+/Vip+	chr5-140161679-140163334	0.906698943503254
0.166295557159872	-0.0432174303433798	0.086	0.112	1	Cck+/Vip+	chr3-165399325-165400557	0.906873776024784
0.166495943528523	-0.0548215973885946	0.151	0.176	1	Cck+/Vip+	chr16-61758232-61759652	0.906873776024784
0.166575798800556	0.0403604006102632	0.135	0.106	1	Cck+/Vip+	chr18-14493204-14495186	0.906873776024784
0.166578734610859	-0.0564723671136164	0.251	0.27	1	Cck+/Vip+	chr3-3475389-3476861	0.906873776024784
0.166620920625648	0.0441270844733573	0.42	0.389	1	Cck+/Vip+	chr6-146196218-146197655	0.906873776024784
0.166651374631291	0.0472024756149277	0.271	0.231	1	Cck+/Vip+	chr9-10109756-10110762	0.906873776024784
0.166659213697961	-0.0438470844901508	0.092	0.119	1	Cck+/Vip+	chr4-7884884-7885819	0.906873776024784
0.166676829812031	-0.073554971716582	0.341	0.376	1	Cck+/Vip+	chr3-60794960-60796852	0.906873776024784
0.166912000607381	-0.0645405220913883	0.198	0.255	1	Cck+/Vip+	chr10-93810079-93812243	0.907435238322
0.166914662950297	-0.0521484512788878	0.157	0.187	1	Cck+/Vip+	chr2-30790584-30792488	0.907435238322
0.167032301695215	-0.0401415642545504	0.124	0.139	1	Cck+/Vip+	chr3-56373885-56375473	0.907435238322
0.167053703909963	-0.0747391794034505	0.241	0.286	1	Cck+/Vip+	chr8-122195929-122196817	0.907435238322
0.167107427348661	-0.0571232666941801	0.163	0.191	1	Cck+/Vip+	chr7-11105491-11106700	0.907435238322
0.167461763497701	0.0419157159762771	0.327	0.323	1	Cck+/Vip+	chr19-37244200-37246069	0.909003180004364
0.167632304170075	-0.0572447284425119	0.171	0.204	1	Cck+/Vip+	chr5-62000451-62002235	0.909109849488077
0.167634768574446	-0.0544836527751819	0.157	0.178	1	Cck+/Vip+	chr16-81242216-81244375	0.909109849488077
0.167678220182676	-0.0459174297212627	0.131	0.16	1	Cck+/Vip+	chr17-20089356-20090957	0.909109849488077
0.167922190261235	-0.064624693708427	0.21	0.272	1	Cck+/Vip+	chr1-72732059-72733509	0.909375420001103
0.168035172702924	0.0397787350148287	0.133	0.101	1	Cck+/Vip+	chr5-60964166-60965659	0.909375420001103
0.168085135023907	0.0354187191400058	0.247	0.218	1	Cck+/Vip+	chr10-56012006-56014031	0.909375420001103
0.168119437058826	0.0361549758749895	0.194	0.183	1	Cck+/Vip+	chr15-89338360-89339970	0.909375420001103
0.168181597108774	-0.0428259362048918	0.1	0.119	1	Cck+/Vip+	chr9-40987003-40988839	0.909375420001103
0.168243062357466	-0.0637819614488204	0.184	0.242	1	Cck+/Vip+	chr7-128586766-128588260	0.909375420001103
0.168281249667371	-0.0601434637979116	0.188	0.211	1	Cck+/Vip+	chr4-30807390-30809156	0.909375420001103
0.168309746555261	-0.0528024628684441	0.114	0.149	1	Cck+/Vip+	chr11-87448812-87450381	0.909375420001103
0.16831779133373	0.0319125007808049	0.1	0.081	1	Cck+/Vip+	chr9-81643944-81645603	0.909375420001103
0.168447757282381	-0.0556587200692468	0.218	0.242	1	Cck+/Vip+	chr14-83475810-83477393	0.909722923000482
0.168725073836439	-0.0580296245319936	0.182	0.211	1	Cck+/Vip+	chr1-220189219-220190497	0.909938086980061
0.168761683644633	-0.0645405220913883	0.216	0.25	1	Cck+/Vip+	chr8-115537434-115539181	0.909938086980061
0.168840188450304	0.0352353684323957	0.137	0.11	1	Cck+/Vip+	chr4-7280572-7281714	0.909938086980061
0.168847569987537	-0.0513804950490672	0.204	0.231	1	Cck+/Vip+	chr3-46285911-46287744	0.909938086980061
0.168859566731647	-0.0509285681568496	0.208	0.246	1	Cck+/Vip+	chr4-121261396-121263698	0.909938086980061
0.168881567305002	-0.053830315173869	0.137	0.161	1	Cck+/Vip+	chr10-15835046-15836511	0.909938086980061
0.169008699412448	-0.0521096529881759	0.124	0.16	1	Cck+/Vip+	chr14-6780055-6781433	0.91012619947665
0.169063013129192	-0.0465261846860321	0.094	0.114	1	Cck+/Vip+	chr10-5751051-5752633	0.91012619947665
0.16936104646202	-0.0604880052669156	0.206	0.257	1	Cck+/Vip+	chr18-27748719-27750281	0.91012619947665
0.169412338717336	0.0374282649930777	0.171	0.147	1	Cck+/Vip+	chr12-48257241-48258336	0.91012619947665
0.169497672458647	-0.07545539591883	0.329	0.367	1	Cck+/Vip+	chr1-140997124-140999046	0.91012619947665
0.169598915385207	0.0397825561820037	0.222	0.207	1	Cck+/Vip+	chr3-150602286-150603766	0.91012619947665
0.169648970212474	0.0307777567287017	0.114	0.086	1	Cck+/Vip+	chr20-11527811-11528816	0.91012619947665
0.169683115930901	-0.0511636550685816	0.176	0.2	1	Cck+/Vip+	chrX-33599009-33600893	0.91012619947665
0.169697462628218	-0.0867418428269837	0.327	0.378	1	Cck+/Vip+	chr2-188559644-188562381	0.91012619947665
0.169752572915848	0.0361987651394845	0.11	0.092	1	Cck+/Vip+	chr8-104600266-104601702	0.91012619947665
0.169824211429777	-0.0637819614488204	0.204	0.244	1	Cck+/Vip+	chr8-13604900-13606941	0.91012619947665
0.169934002121242	-0.0575803967404489	0.169	0.206	1	Cck+/Vip+	chr6-9753374-9754542	0.91012619947665
0.169935180820046	0.0406018214488066	0.355	0.332	1	Cck+/Vip+	chr5-164970663-164972792	0.91012619947665
0.169942089443947	-0.0686089131398886	0.282	0.328	1	Cck+/Vip+	chr8-22647656-22649098	0.91012619947665
0.170036534037264	0.040816679892256	0.184	0.145	1	Cck+/Vip+	chr5-154393341-154394864	0.91012619947665
0.170102723500752	-0.0581434690805545	0.149	0.183	1	Cck+/Vip+	chr7-101138504-101140432	0.91012619947665
0.170210202180325	0.0365281235619841	0.204	0.172	1	Cck+/Vip+	chr6-28997290-28998551	0.91012619947665
0.170257363046214	-0.0607359471156114	0.171	0.207	1	Cck+/Vip+	chr3-150884874-150886295	0.91012619947665
0.170260597942817	-0.0425311742506887	0.088	0.112	1	Cck+/Vip+	chr15-27817789-27819901	0.91012619947665
0.170326477646864	-0.0513843108899813	0.096	0.128	1	Cck+/Vip+	chr2-211929678-211931049	0.91012619947665
0.170379769487966	0.0358097040040181	0.273	0.259	1	Cck+/Vip+	chr3-175493030-175494202	0.91012619947665
0.170426688606028	-0.0545185616141139	0.131	0.165	1	Cck+/Vip+	chr5-167999669-168000611	0.91012619947665
0.170427008777739	0.039205912140937	0.255	0.239	1	Cck+/Vip+	chr14-4125004-4126461	0.91012619947665
0.170546117221923	0.0406877836129475	0.147	0.13	1	Cck+/Vip+	chr8-117355725-117356494	0.91041143777404
0.170620553443962	-0.0543304044516837	0.137	0.172	1	Cck+/Vip+	chr18-65322245-65323905	0.910458078408327
0.170768202466913	-0.0504347620749832	0.21	0.235	1	Cck+/Vip+	chr7-130160766-130162324	0.910732647407517
0.170803445707327	0.0339230017345249	0.1	0.079	1	Cck+/Vip+	chr18-8110715-8112778	0.910732647407517
0.170935744245691	-0.0418496974765591	0.088	0.121	1	Cck+/Vip+	chr13-74709483-74710987	0.910960679274549
0.170977682695418	-0.0490488349386267	0.135	0.167	1	Cck+/Vip+	chr9-28658833-28660184	0.910960679274549
0.171094233801795	-0.0526328570872403	0.129	0.169	1	Cck+/Vip+	chr7-3101651-3103248	0.91123131899511
0.171187130880229	0.0295719227246336	0.182	0.161	1	Cck+/Vip+	chr17-23796894-23797902	0.911375820106882
0.171479437473938	0.0455152325257987	0.165	0.152	1	Cck+/Vip+	chr5-35865033-35866496	0.912155417346858
0.171496173837055	0.0329941047540974	0.212	0.213	1	Cck+/Vip+	chr2-165739346-165740759	0.912155417346858
0.171531030278966	-0.0643452108849059	0.235	0.273	1	Cck+/Vip+	chr2-225388429-225390431	0.912155417346858
0.171626493645814	0.0344458970931049	0.178	0.154	1	Cck+/Vip+	chr10-92190326-92192747	0.912312983867929
0.171769242982657	-0.0424046157631193	0.122	0.16	1	Cck+/Vip+	chr2-52332244-52333562	0.912482776612809
0.171801151357728	-0.062043644088027	0.147	0.182	1	Cck+/Vip+	chr1-102555447-102556556	0.912482776612809
0.171855971060718	-0.0512297924266524	0.114	0.152	1	Cck+/Vip+	chr5-73906170-73907952	0.912482776612809
0.171928776760517	-0.0605665712418075	0.188	0.213	1	Cck+/Vip+	chr1-176853836-176855657	0.912519719780638
0.172115531554076	0.0397825561820037	0.218	0.2	1	Cck+/Vip+	chr19-26173159-26174530	0.91254661182164
0.172117005756574	-0.0534999660514798	0.114	0.141	1	Cck+/Vip+	chr1-174288994-174290374	0.91254661182164
0.172216942614876	-0.0626589502030475	0.19	0.235	1	Cck+/Vip+	chr17-85140405-85141913	0.91254661182164
0.172297872678258	-0.0418153185362416	0.104	0.127	1	Cck+/Vip+	chr9-91882430-91883473	0.91254661182164
0.172373054220677	-0.049384410142677	0.135	0.165	1	Cck+/Vip+	chr1-222189962-222191602	0.91254661182164
0.172504002705287	0.0326660088202624	0.129	0.105	1	Cck+/Vip+	chr3-2430277-2431574	0.91254661182164
0.172517262564984	0.0372342151249363	0.341	0.343	1	Cck+/Vip+	chr16-19767109-19768117	0.91254661182164
0.172588274653784	-0.0371314520070792	0.076	0.103	1	Cck+/Vip+	chr4-144819036-144820011	0.91254661182164
0.172591863758072	-0.0559788849672317	0.155	0.189	1	Cck+/Vip+	chr2-125750265-125751787	0.91254661182164
0.17264169026919	-0.0465847541278355	0.124	0.158	1	Cck+/Vip+	chr9-8378993-8379407	0.91254661182164
0.172658191383774	-0.0543001221339367	0.161	0.193	1	Cck+/Vip+	chr10-34476495-34478040	0.91254661182164
0.172757854507321	-0.0565279601559295	0.137	0.185	1	Cck+/Vip+	chr17-42063814-42065137	0.912725256485877
0.17289329356689	0.0404487422358784	0.171	0.147	1	Cck+/Vip+	chr7-27626967-27628677	0.91283339326687
0.172961682812272	-0.0367957900927746	0.084	0.108	1	Cck+/Vip+	chr1-199715430-199716806	0.91283339326687
0.173122522177056	-0.0613914140238263	0.206	0.229	1	Cck+/Vip+	chr8-12993409-12994832	0.91283339326687
0.17313467137232	-0.0728383100460729	0.227	0.29	1	Cck+/Vip+	chr12-22664411-22666082	0.91283339326687
0.173298690039424	-0.0489560409065315	0.118	0.149	1	Cck+/Vip+	chr1-264308732-264309809	0.91283339326687
0.173390698318697	-0.0509321952013671	0.135	0.161	1	Cck+/Vip+	chr7-115945962-115947217	0.91283339326687
0.173392415341951	-0.0699328510513649	0.2	0.253	1	Cck+/Vip+	chr3-150187666-150189002	0.91283339326687
0.173435406456355	0.04384998948722	0.251	0.22	1	Cck+/Vip+	chr2-11890620-11892008	0.91283339326687
0.173516113219165	0.0394299297357721	0.22	0.2	1	Cck+/Vip+	chr9-74047169-74048762	0.91283339326687
0.173568891056711	0.0319125007808049	0.106	0.088	1	Cck+/Vip+	chr2-178647111-178648801	0.91283339326687
0.173696344283663	0.0338650782921807	0.167	0.171	1	Cck+/Vip+	chr2-187414476-187415735	0.91283339326687
0.173707721202371	0.0333889701852397	0.116	0.095	1	Cck+/Vip+	chr17-45594445-45595624	0.91283339326687
0.173800959135511	-0.066772668843173	0.296	0.334	1	Cck+/Vip+	chr4-157522569-157524225	0.91283339326687
0.173894209780489	0.036401361485141	0.12	0.101	1	Cck+/Vip+	chr9-117737673-117738470	0.91283339326687
0.173920612501041	-0.0562304227659489	0.227	0.264	1	Cck+/Vip+	chr17-27495598-27496990	0.91283339326687
0.174030527264044	0.0410619378746138	0.149	0.117	1	Cck+/Vip+	chr4-129513796-129515552	0.91283339326687
0.174035389493402	-0.0483810096720348	0.131	0.176	1	Cck+/Vip+	chr7-126227640-126229094	0.91283339326687
0.174119617671866	0.0362732697593276	0.159	0.139	1	Cck+/Vip+	chr11-73678754-73680072	0.91283339326687
0.174182122299634	-0.0464931300348702	0.137	0.178	1	Cck+/Vip+	chr1-221485376-221486988	0.91283339326687
0.174214478494209	-0.0439085162873409	0.08	0.112	1	Cck+/Vip+	chr2-156792684-156794466	0.91283339326687
0.174300435407554	-0.0621854697127822	0.159	0.194	1	Cck+/Vip+	chr15-27849177-27850665	0.91283339326687
0.174379956512455	-0.0934402598087987	0.349	0.387	1	Cck+/Vip+	chr14-46648872-46649496	0.91283339326687
0.174426278846445	0.0358831423745822	0.147	0.128	1	Cck+/Vip+	chr15-34338115-34339373	0.91283339326687
0.174487736845994	0.0378288716406702	0.28	0.25	1	Cck+/Vip+	chr10-4643726-4645272	0.91283339326687
0.174563782166338	0.0330951347029922	0.32	0.264	1	Cck+/Vip+	chr10-38781757-38783333	0.91283339326687
0.174602767211129	0.0334747045510879	0.165	0.152	1	Cck+/Vip+	chr2-198087995-198089507	0.91283339326687
0.174657876275225	-0.0573844601592134	0.22	0.244	1	Cck+/Vip+	chr4-153026841-153028732	0.91283339326687
0.174713959696607	-0.075266747618198	0.376	0.431	1	Cck+/Vip+	chr5-25583226-25585115	0.91283339326687
0.174746391459475	-0.053305741640123	0.169	0.204	1	Cck+/Vip+	chr2-198005601-198007466	0.91283339326687
0.174792261947048	-0.0480447034250144	0.108	0.139	1	Cck+/Vip+	chr18-67627567-67629183	0.91283339326687
0.174820307817165	0.0327929982392548	0.182	0.167	1	Cck+/Vip+	chr1-198333753-198335360	0.91283339326687
0.174892479945758	-0.0408581574694574	0.08	0.105	1	Cck+/Vip+	chr10-86666083-86667092	0.912866285155674
0.174968632178295	-0.0710857773574398	0.29	0.317	1	Cck+/Vip+	chr15-33711930-33714259	0.912919918948348
0.17507960762154	0.0337794142707698	0.167	0.13	1	Cck+/Vip+	chr4-7095445-7096420	0.912964713082759
0.17516569122338	-0.0479329155453939	0.118	0.147	1	Cck+/Vip+	chr5-122646829-122647900	0.912964713082759
0.175214357016149	0.035293054313404	0.143	0.125	1	Cck+/Vip+	chr10-107804817-107806220	0.912964713082759
0.175240898377796	-0.0702095209229364	0.245	0.292	1	Cck+/Vip+	chr2-57675156-57677457	0.912964713082759
0.175333668359301	0.0379972632417823	0.184	0.172	1	Cck+/Vip+	chr2-232178129-232179371	0.912964713082759
0.175446284589242	0.0342166658397932	0.124	0.103	1	Cck+/Vip+	chr4-57931158-57932306	0.912964713082759
0.175569028205072	0.0355867446511013	0.11	0.09	1	Cck+/Vip+	chr10-56491250-56492463	0.912964713082759
0.175618977853501	-0.0582478344758248	0.198	0.233	1	Cck+/Vip+	chr14-34039495-34041389	0.912964713082759
0.175745921524134	0.037267339097252	0.206	0.189	1	Cck+/Vip+	chr9-45290716-45293201	0.912964713082759
0.175748451429727	-0.0604811035260899	0.169	0.217	1	Cck+/Vip+	chr5-113578173-113579623	0.912964713082759
0.175884595064797	-0.0610614074808858	0.19	0.231	1	Cck+/Vip+	chr5-166976926-166979054	0.912964713082759
0.175995271389238	0.03413757613699	0.19	0.174	1	Cck+/Vip+	chr5-58455548-58457030	0.912964713082759
0.176034470514248	-0.0650604650052158	0.255	0.305	1	Cck+/Vip+	chr19-54721334-54723043	0.912964713082759
0.176076053172589	-0.0514569706085075	0.145	0.18	1	Cck+/Vip+	chr14-65549016-65550871	0.912964713082759
0.17608526843337	0.032760614875635	0.112	0.097	1	Cck+/Vip+	chrX-123599852-123601681	0.912964713082759
0.176118800001405	-0.0391705972806777	0.094	0.117	1	Cck+/Vip+	chr6-9669023-9670114	0.912964713082759
0.176136895600509	0.0349460917677564	0.271	0.261	1	Cck+/Vip+	chr14-78312326-78313452	0.912964713082759
0.176425059891526	0.0348299841630991	0.184	0.16	1	Cck+/Vip+	chr3-83140855-83141755	0.912964713082759
0.176436022224481	0.0353483797996105	0.171	0.15	1	Cck+/Vip+	chr12-2516268-2517593	0.912964713082759
0.176475983298751	-0.0395101747898106	0.073	0.103	1	Cck+/Vip+	chr7-123797847-123798779	0.912964713082759
0.176641700887839	0.0268410421307012	0.102	0.084	1	Cck+/Vip+	chr9-70476154-70477642	0.912964713082759
0.176711732528643	-0.0490815250205607	0.1	0.141	1	Cck+/Vip+	chrX-70321977-70323458	0.912964713082759
0.176793227673855	-0.0675247053748633	0.178	0.209	1	Cck+/Vip+	chr1-212169555-212170804	0.912964713082759
0.176808796926169	-0.057063354328951	0.212	0.266	1	Cck+/Vip+	chr3-146406631-146408710	0.912964713082759
0.176940040917663	0.036401361485141	0.122	0.101	1	Cck+/Vip+	chr16-74742793-74743992	0.912964713082759
0.176988470261695	0.0387180701720346	0.208	0.191	1	Cck+/Vip+	chr5-173295244-173296951	0.912964713082759
0.1772449420901	-0.0772717280046108	0.373	0.413	1	Cck+/Vip+	chr6-144155138-144157157	0.912964713082759
0.177271622759663	0.0343272153687131	0.192	0.171	1	Cck+/Vip+	chr8-54960447-54961757	0.912964713082759
0.177322084965929	0.0347607054269393	0.11	0.084	1	Cck+/Vip+	chr10-93414092-93415015	0.912964713082759
0.177330454273919	-0.0565279601559295	0.139	0.161	1	Cck+/Vip+	chr1-80088900-80089681	0.912964713082759
0.177439123669724	-0.0614656369710307	0.198	0.222	1	Cck+/Vip+	chr13-33508377-33508832	0.912964713082759
0.177497833391307	-0.0692394326071777	0.263	0.281	1	Cck+/Vip+	chr14-80033477-80035557	0.912964713082759
0.17750061856017	0.034212788414268	0.218	0.196	1	Cck+/Vip+	chr17-57996316-57997869	0.912964713082759
0.177580751052434	0.0364350594714986	0.141	0.116	1	Cck+/Vip+	chr8-44846554-44848034	0.912964713082759
0.177683276025702	0.0358228920074449	0.216	0.185	1	Cck+/Vip+	chr3-176406402-176407332	0.912964713082759
0.177706775156521	0.0371802888494369	0.3	0.294	1	Cck+/Vip+	chr7-12881991-12883258	0.912964713082759
0.177712480792547	-0.0462313595263512	0.176	0.206	1	Cck+/Vip+	chr7-136852020-136854208	0.912964713082759
0.177791303764588	0.0310190528247757	0.171	0.158	1	Cck+/Vip+	chr20-48880603-48881818	0.912964713082759
0.177893046168425	0.0432557253436734	0.178	0.15	1	Cck+/Vip+	chr2-183263054-183264532	0.912964713082759
0.17790856359476	0.0446294843434289	0.165	0.143	1	Cck+/Vip+	chr12-44127576-44128674	0.912964713082759
0.178208891129808	-0.0672303804859501	0.202	0.248	1	Cck+/Vip+	chr10-82275561-82277251	0.912964713082759
0.178315511182773	0.0429161055140197	0.414	0.422	1	Cck+/Vip+	chr19-24746473-24748441	0.912964713082759
0.178416983860536	-0.0497786968466588	0.098	0.128	1	Cck+/Vip+	chr13-98229609-98230713	0.912964713082759
0.178436526388571	0.0287059209421693	0.243	0.226	1	Cck+/Vip+	chr1-125228441-125230028	0.912964713082759
0.178498916837959	-0.0440627519884542	0.122	0.149	1	Cck+/Vip+	chr2-86577999-86579146	0.912964713082759
0.178587645441908	0.0203571041060515	0.143	0.125	1	Cck+/Vip+	chr5-135994306-135995674	0.912964713082759
0.17860389984564	-0.0825108852987093	0.282	0.327	1	Cck+/Vip+	chr13-44474953-44476730	0.912964713082759
0.178630709561869	0.0329707964440898	0.116	0.09	1	Cck+/Vip+	chr2-69414685-69415575	0.912964713082759
0.178660120861402	-0.0582478344758248	0.173	0.215	1	Cck+/Vip+	chr10-15861813-15864083	0.912964713082759
0.178988212186121	-0.0733366119417347	0.261	0.308	1	Cck+/Vip+	chr1-82184164-82185702	0.912964713082759
0.17902939689843	0.034552382653509	0.106	0.086	1	Cck+/Vip+	chr3-94127499-94128385	0.912964713082759
0.179097471497013	-0.0454096432570442	0.104	0.139	1	Cck+/Vip+	chr3-80832263-80833396	0.912964713082759
0.179221429479439	-0.0601000827531534	0.235	0.284	1	Cck+/Vip+	chr1-154215408-154216960	0.912964713082759
0.179240502433871	0.0323380431600833	0.106	0.09	1	Cck+/Vip+	chr1-199121700-199122931	0.912964713082759
0.179240672728092	-0.0447339059088092	0.102	0.136	1	Cck+/Vip+	chr6-110931674-110933454	0.912964713082759
0.1792879754829	-0.0452545494279722	0.135	0.156	1	Cck+/Vip+	chr13-52588275-52589633	0.912964713082759
0.179307457399853	0.0393034607424069	0.188	0.147	1	Cck+/Vip+	chr3-56056848-56058809	0.912964713082759
0.179366658198839	0.0417549826820158	0.218	0.194	1	Cck+/Vip+	chr16-61752711-61753976	0.912964713082759
0.179581239198329	0.0353813150347707	0.11	0.084	1	Cck+/Vip+	chr6-24549302-24550662	0.912964713082759
0.179658878533321	-0.0548215973885946	0.155	0.185	1	Cck+/Vip+	chr11-87241828-87243378	0.912964713082759
0.179679360682993	0.0383660031903427	0.184	0.172	1	Cck+/Vip+	chr8-57964741-57966388	0.912964713082759
0.179689086949626	-0.0483810096720348	0.137	0.163	1	Cck+/Vip+	chr1-143315193-143316132	0.912964713082759
0.179707360402278	0.0374612442718824	0.224	0.194	1	Cck+/Vip+	chr1-91662942-91664418	0.912964713082759
0.179724221907337	0.0357396279768976	0.463	0.459	1	Cck+/Vip+	chr1-212546451-212549630	0.912964713082759
0.179816566261811	-0.0698852186465252	0.261	0.281	1	Cck+/Vip+	chr16-18999945-19001834	0.912964713082759
0.179845926929142	0.0303262498888531	0.435	0.446	1	Cck+/Vip+	chr13-26171354-26173821	0.912964713082759
0.179887092789688	0.0450832059783484	0.233	0.198	1	Cck+/Vip+	chr14-6643694-6646060	0.912964713082759
0.179919302909519	0.0376472219830251	0.249	0.215	1	Cck+/Vip+	chr11-32449868-32451491	0.912964713082759
0.179968706144447	0.0323380431600833	0.11	0.086	1	Cck+/Vip+	chr10-85409603-85410782	0.912964713082759
0.180087781386346	0.032895532597612	0.188	0.189	1	Cck+/Vip+	chr13-100671864-100673458	0.912964713082759
0.180090308298489	-0.0451798585781308	0.133	0.172	1	Cck+/Vip+	chr6-6426006-6428159	0.912964713082759
0.180114489853284	0.0465592767452063	0.359	0.36	1	Cck+/Vip+	chr8-11887547-11889533	0.912964713082759
0.180145253109546	0.032895532597612	0.206	0.187	1	Cck+/Vip+	chr1-142019903-142021303	0.912964713082759
0.180233698857148	-0.0648711076120281	0.212	0.25	1	Cck+/Vip+	chr8-103336365-103338487	0.912964713082759
0.180285691115855	0.0309904741367232	0.124	0.095	1	Cck+/Vip+	chr8-91131829-91133138	0.912964713082759
0.180285712831302	-0.0555261733066204	0.198	0.231	1	Cck+/Vip+	chr7-137678014-137679203	0.912964713082759
0.180341844430486	0.0383325787670311	0.288	0.257	1	Cck+/Vip+	chr6-28514668-28516048	0.912964713082759
0.180405695570469	-0.0355127307481849	0.09	0.116	1	Cck+/Vip+	chr1-165508264-165509330	0.912964713082759
0.180532172607477	0.0376106372068036	0.155	0.128	1	Cck+/Vip+	chr8-116335907-116337045	0.912964713082759
0.180651091982453	-0.0609824941603661	0.198	0.235	1	Cck+/Vip+	chr19-25126351-25127771	0.912964713082759
0.180756149597141	-0.0563951070331725	0.131	0.169	1	Cck+/Vip+	chr19-10581223-10582321	0.912964713082759
0.181012764259818	-0.0464319466066114	0.104	0.132	1	Cck+/Vip+	chr2-152909157-152910931	0.912964713082759
0.181100766828745	-0.0350817092127992	0.076	0.103	1	Cck+/Vip+	chr7-99774115-99775321	0.912964713082759
0.181113568978585	0.0391186741345366	0.178	0.163	1	Cck+/Vip+	chr4-7289190-7290566	0.912964713082759
0.181241702293524	-0.0672629043100307	0.245	0.264	1	Cck+/Vip+	chr7-11413875-11414873	0.912964713082759
0.181242695024943	-0.0533210856237115	0.124	0.152	1	Cck+/Vip+	chr3-159994526-159995983	0.912964713082759
0.181243843218495	0.030092065156436	0.131	0.101	1	Cck+/Vip+	chr13-90405102-90406777	0.912964713082759
0.181256095017832	-0.062318226325258	0.239	0.27	1	Cck+/Vip+	chr1-42586080-42588637	0.912964713082759
0.181325878075789	0.0370834131821588	0.212	0.183	1	Cck+/Vip+	chr4-7112999-7114568	0.912964713082759
0.18136482085028	0.037997263241782	0.222	0.202	1	Cck+/Vip+	chr12-7865486-7866620	0.912964713082759
0.181439400080548	-0.0480447034250144	0.108	0.13	1	Cck+/Vip+	chr5-138183394-138184419	0.912964713082759
0.181506165369677	-0.0432174303433798	0.084	0.105	1	Cck+/Vip+	chr19-57116034-57117100	0.912964713082759
0.181522826240561	-0.0361280055570604	0.082	0.106	1	Cck+/Vip+	chr20-29483448-29484778	0.912964713082759
0.181534926022828	0.0309078384554626	0.202	0.196	1	Cck+/Vip+	chr17-63426134-63428154	0.912964713082759
0.181555895509433	-0.0497786968466588	0.098	0.123	1	Cck+/Vip+	chr1-267121523-267122868	0.912964713082759
0.181605177904003	0.0444638587430127	0.324	0.286	1	Cck+/Vip+	chr15-40664353-40666823	0.912964713082759
0.181691956473386	-0.0679314824886802	0.224	0.284	1	Cck+/Vip+	chr2-116001886-116003393	0.912964713082759
0.181692724681602	0.0297029829921131	0.108	0.088	1	Cck+/Vip+	chr7-110283550-110285093	0.912964713082759
0.181783726239422	0.0327929982392548	0.19	0.16	1	Cck+/Vip+	chr4-183878804-183880130	0.912964713082759
0.181834407355786	-0.0388322144854385	0.076	0.103	1	Cck+/Vip+	chr8-52990291-52991974	0.912964713082759
0.181834548180183	0.0388968673370837	0.227	0.2	1	Cck+/Vip+	chr8-103672901-103674300	0.912964713082759
0.181898526197525	-0.0484959738230391	0.129	0.158	1	Cck+/Vip+	chr9-99817610-99818851	0.912964713082759
0.182043802889524	-0.0649868890848151	0.247	0.266	1	Cck+/Vip+	chr17-43626253-43628381	0.912964713082759
0.182049137398259	0.0443527582816055	0.11	0.097	1	Cck+/Vip+	chr1-176981578-176983355	0.912964713082759
0.182186459238185	-0.0404355645172555	0.147	0.18	1	Cck+/Vip+	chr7-31264622-31266094	0.912964713082759
0.182387478634648	0.0328722310639148	0.129	0.105	1	Cck+/Vip+	chr15-4815572-4817120	0.912964713082759
0.182447534478483	-0.0586787561698917	0.206	0.237	1	Cck+/Vip+	chr10-35185297-35186795	0.912964713082759
0.182489289569624	-0.0706202359057304	0.359	0.404	1	Cck+/Vip+	chr5-140585011-140586626	0.912964713082759
0.182493533283793	-0.0533132389834907	0.149	0.187	1	Cck+/Vip+	chr1-242023813-242025235	0.912964713082759
0.182546408674241	-0.0415415017434248	0.073	0.112	1	Cck+/Vip+	chr5-5473057-5473935	0.912964713082759
0.182565882435673	-0.0725611119059165	0.316	0.352	1	Cck+/Vip+	chr11-47112672-47114738	0.912964713082759
0.182578878580154	0.0337564798264728	0.2	0.172	1	Cck+/Vip+	chrX-64700974-64703152	0.912964713082759
0.182718326364676	-0.0467750576373918	0.104	0.127	1	Cck+/Vip+	chr15-56756293-56757729	0.912964713082759
0.182726110778505	-0.0617935062413482	0.212	0.239	1	Cck+/Vip+	chr6-93280387-93282249	0.912964713082759
0.182843084200389	-0.0441454126959701	0.157	0.185	1	Cck+/Vip+	chr18-24056628-24058313	0.912964713082759
0.182879348786824	-0.0817419810323134	0.286	0.339	1	Cck+/Vip+	chr8-117081262-117083087	0.912964713082759
0.182883988534489	-0.0528064580528302	0.133	0.172	1	Cck+/Vip+	chr4-181434109-181435539	0.912964713082759
0.183028731638386	0.0342166658397932	0.124	0.101	1	Cck+/Vip+	chr20-18365093-18366438	0.912964713082759
0.183091190280832	-0.0472228695754109	0.084	0.112	1	Cck+/Vip+	chr5-158732854-158733803	0.912964713082759
0.183186353563814	-0.0404839292247104	0.104	0.139	1	Cck+/Vip+	chr17-42030811-42032684	0.912964713082759
0.183206017581602	-0.0574802984617354	0.192	0.226	1	Cck+/Vip+	chr1-199018810-199020339	0.912964713082759
0.183216731589093	-0.0482728043879303	0.108	0.132	1	Cck+/Vip+	chr15-8825679-8827241	0.912964713082759
0.183289714382317	-0.0613156977184378	0.173	0.226	1	Cck+/Vip+	chr10-58332803-58334581	0.912964713082759
0.183368051605638	-0.0441898359310755	0.092	0.119	1	Cck+/Vip+	chr8-117116796-117117920	0.912964713082759
0.183461827842648	0.0375169252846601	0.314	0.294	1	Cck+/Vip+	chr3-123702049-123703834	0.912964713082759
0.183546795161412	0.0326862578822074	0.159	0.143	1	Cck+/Vip+	chr5-129827879-129829550	0.912964713082759
0.183552047416351	0.0353698812719591	0.239	0.218	1	Cck+/Vip+	chr7-142396778-142398225	0.912964713082759
0.183565783967594	0.0298805355985757	0.127	0.108	1	Cck+/Vip+	chr13-52189722-52191048	0.912964713082759
0.183625870813337	0.0314839562831077	0.149	0.138	1	Cck+/Vip+	chr2-251817251-251818472	0.912964713082759
0.183653226957674	-0.0576961433791686	0.18	0.211	1	Cck+/Vip+	chr10-9868436-9870826	0.912964713082759
0.183943958710106	-0.0437872253510476	0.102	0.143	1	Cck+/Vip+	chr8-45405160-45406591	0.912964713082759
0.184002121951826	-0.0428737017405541	0.09	0.108	1	Cck+/Vip+	chr6-27774465-27775896	0.912964713082759
0.184005101712455	0.0370458056851116	0.161	0.145	1	Cck+/Vip+	chr12-2227870-2229431	0.912964713082759
0.184119999250702	0.0359048842805422	0.235	0.24	1	Cck+/Vip+	chr7-60121977-60123711	0.912964713082759
0.184228491296985	-0.0780816936989079	0.318	0.374	1	Cck+/Vip+	chr12-16083409-16085594	0.912964713082759
0.184287462398355	-0.0608128910376746	0.212	0.266	1	Cck+/Vip+	chr7-102585314-102587092	0.912964713082759
0.18438247768719	0.0355942013450199	0.255	0.24	1	Cck+/Vip+	chr20-41208422-41210230	0.912964713082759
0.184443302838196	0.034343327035567	0.1	0.075	1	Cck+/Vip+	chr15-23718464-23719859	0.912964713082759
0.184485159581503	-0.046250533617395	0.133	0.158	1	Cck+/Vip+	chr2-187771179-187772373	0.912964713082759
0.18451765876751	-0.0569992506939649	0.145	0.2	1	Cck+/Vip+	chr9-98620758-98622305	0.912964713082759
0.184543446670346	0.033634710655715	0.247	0.226	1	Cck+/Vip+	chr15-56969067-56970883	0.912964713082759
0.184561716835988	0.0348299841630989	0.231	0.218	1	Cck+/Vip+	chr3-71209717-71211438	0.912964713082759
0.184564532091332	-0.0531356258816262	0.214	0.229	1	Cck+/Vip+	chr19-10762485-10763759	0.912964713082759
0.184734913995784	0.0366107229708198	0.245	0.224	1	Cck+/Vip+	chr10-46171300-46172982	0.912964713082759
0.184752542002794	0.0355867446511013	0.11	0.084	1	Cck+/Vip+	chr10-75463990-75465318	0.912964713082759
0.184778494532506	0.0460815367858027	0.257	0.231	1	Cck+/Vip+	chr7-123101523-123103077	0.912964713082759
0.185016122575455	-0.0613914140238263	0.204	0.244	1	Cck+/Vip+	chr5-129369897-129371492	0.912964713082759
0.185101987542206	0.0292677795252411	0.1	0.079	1	Cck+/Vip+	chr15-43905651-43907687	0.912964713082759
0.185255447859897	0.0342851254516859	0.241	0.211	1	Cck+/Vip+	chr4-100224030-100225383	0.912964713082759
0.185279908440891	0.042899284318787	0.331	0.31	1	Cck+/Vip+	chr5-57027863-57029382	0.912964713082759
0.185300487311585	0.0406877836129475	0.149	0.136	1	Cck+/Vip+	chr9-92937556-92938964	0.912964713082759
0.1853421849457	-0.0559126835198924	0.171	0.224	1	Cck+/Vip+	chr1-226630097-226631596	0.912964713082759
0.185353665073862	-0.0401795925712909	0.086	0.108	1	Cck+/Vip+	chrX-10226527-10227775	0.912964713082759
0.185365975942224	-0.0588035136103784	0.192	0.226	1	Cck+/Vip+	chr3-121821868-121823174	0.912964713082759
0.185441163010123	0.0455376585925973	0.19	0.169	1	Cck+/Vip+	chr19-739473-741361	0.912964713082759
0.185556614553267	-0.0524554742360881	0.118	0.156	1	Cck+/Vip+	chr1-30917388-30918679	0.912964713082759
0.185649084411095	-0.043728879242982	0.116	0.143	1	Cck+/Vip+	chr19-59768140-59769586	0.912964713082759
0.185687584839492	-0.0662561409512151	0.212	0.255	1	Cck+/Vip+	chr8-59277817-59279812	0.912964713082759
0.185691888132438	-0.049342402337969	0.163	0.189	1	Cck+/Vip+	chr3-54623962-54625798	0.912964713082759
0.185942279270993	0.0425380792983622	0.108	0.095	1	Cck+/Vip+	chr7-22369299-22370140	0.912964713082759
0.185947417288971	-0.073634561274313	0.316	0.371	1	Cck+/Vip+	chr1-220867227-220869027	0.912964713082759
0.185962999008881	-0.0845980134621833	0.347	0.398	1	Cck+/Vip+	chr16-19376299-19377766	0.912964713082759
0.186040072343053	0.0322881341416607	0.163	0.145	1	Cck+/Vip+	chr11-57993797-57995380	0.912964713082759
0.186295422411645	-0.0381720771986749	0.096	0.127	1	Cck+/Vip+	chrX-122506575-122508488	0.912964713082759
0.186340459616067	0.0300107934305948	0.176	0.143	1	Cck+/Vip+	chr20-1817749-1819208	0.912964713082759
0.186348599127929	-0.0391705972806777	0.09	0.116	1	Cck+/Vip+	chr17-38202059-38202680	0.912964713082759
0.186355254385848	0.0379972632417821	0.176	0.158	1	Cck+/Vip+	chr8-28842138-28843515	0.912964713082759
0.186382432558046	0.0285478687608877	0.196	0.172	1	Cck+/Vip+	chr1-167848427-167850549	0.912964713082759
0.186430646931127	0.0338650782921807	0.182	0.154	1	Cck+/Vip+	chr7-83700346-83701948	0.912964713082759
0.186518305911685	0.0464149567289912	0.351	0.317	1	Cck+/Vip+	chr6-55646013-55649080	0.912964713082759
0.186619310688075	0.0428136362831985	0.167	0.132	1	Cck+/Vip+	chr6-69987960-69989591	0.912964713082759
0.186646007679686	0.0412802403787955	0.263	0.224	1	Cck+/Vip+	chr5-49307450-49309888	0.912964713082759
0.186689484558065	0.0411943726740402	0.108	0.092	1	Cck+/Vip+	chr13-33570192-33571972	0.912964713082759
0.186739891227737	0.0286337181991932	0.343	0.29	1	Cck+/Vip+	chr3-8980722-8982886	0.912964713082759
0.186741377133856	0.0379972632417822	0.267	0.275	1	Cck+/Vip+	chr7-2717129-2718818	0.912964713082759
0.186827874844893	0.0343547490304516	0.245	0.224	1	Cck+/Vip+	chr11-65935301-65938281	0.912964713082759
0.186937731540491	0.0365567288825672	0.222	0.202	1	Cck+/Vip+	chr9-82123019-82123958	0.912964713082759
0.18700243382212	-0.0585013247293914	0.127	0.149	1	Cck+/Vip+	chr8-66892536-66893540	0.912964713082759
0.187009012754552	-0.0533132389834907	0.149	0.189	1	Cck+/Vip+	chr3-164368763-164369619	0.912964713082759
0.187039816575245	-0.037841536808158	0.1	0.127	1	Cck+/Vip+	chr9-29003364-29004544	0.912964713082759
0.187094012560783	-0.0307347467868418	0.092	0.103	1	Cck+/Vip+	chr2-102306161-102306581	0.912964713082759
0.187308984919336	-0.0440015931138329	0.131	0.154	1	Cck+/Vip+	chr15-84921833-84923561	0.912964713082759
0.187508938526507	-0.0415107357351942	0.096	0.119	1	Cck+/Vip+	chr19-43841263-43842118	0.912964713082759
0.187513261400915	-0.0459174297212627	0.133	0.16	1	Cck+/Vip+	chr8-22258588-22260261	0.912964713082759
0.187542052178149	-0.0405361393049073	0.067	0.101	1	Cck+/Vip+	chrX-106790897-106792269	0.912964713082759
0.187575027681915	-0.0391705972806779	0.08	0.106	1	Cck+/Vip+	chr17-13656853-13658123	0.912964713082759
0.187588999744962	-0.050259775942484	0.135	0.18	1	Cck+/Vip+	chr16-20672175-20673086	0.912964713082759
0.18760077909011	-0.0682655802562488	0.222	0.29	1	Cck+/Vip+	chr17-24016052-24017703	0.912964713082759
0.187633892784866	-0.0484959738230391	0.127	0.163	1	Cck+/Vip+	chr3-177225450-177226759	0.912964713082759
0.18763714327317	0.0307777567287017	0.112	0.095	1	Cck+/Vip+	chr10-64598159-64599196	0.912964713082759
0.187651938572248	-0.0516090752571907	0.137	0.174	1	Cck+/Vip+	chr17-44765885-44767697	0.912964713082759
0.187657612917761	-0.0604880052669156	0.21	0.246	1	Cck+/Vip+	chr15-58553241-58554241	0.912964713082759
0.187772153168334	-0.0603823566921748	0.118	0.15	1	Cck+/Vip+	chr1-212185758-212186935	0.912964713082759
0.187949470751691	0.039217301404038	0.1	0.073	1	Cck+/Vip+	chr17-23834033-23835318	0.912964713082759
0.188014963098125	0.0374996964008822	0.304	0.281	1	Cck+/Vip+	chr14-60503057-60504481	0.912964713082759
0.188246898382567	0.034552382653509	0.106	0.075	1	Cck+/Vip+	chr10-96000690-96002329	0.912964713082759
0.188254692363221	-0.046250533617395	0.122	0.161	1	Cck+/Vip+	chr15-17664177-17665508	0.912964713082759
0.188263917911375	-0.0565765904729617	0.182	0.204	1	Cck+/Vip+	chr5-140709484-140710678	0.912964713082759
0.188293446254927	-0.049172548616991	0.12	0.156	1	Cck+/Vip+	chr11-52545775-52546923	0.912964713082759
0.188316353732905	0.0381714912524872	0.249	0.226	1	Cck+/Vip+	chr1-115714907-115716733	0.912964713082759
0.188358735158369	0.044063263941136	0.296	0.24	1	Cck+/Vip+	chr8-79158245-79160423	0.912964713082759
0.188420256223596	0.0434095989138882	0.353	0.308	1	Cck+/Vip+	chr4-66164774-66167009	0.912964713082759
0.188454582405161	0.0396712472325982	0.178	0.167	1	Cck+/Vip+	chr6-133899694-133901589	0.912964713082759
0.1885490599368	0.0343986207151585	0.227	0.2	1	Cck+/Vip+	chrX-156998897-157000599	0.912964713082759
0.188669872302468	-0.0487885998422748	0.198	0.231	1	Cck+/Vip+	chr18-71368842-71370639	0.912964713082759
0.188793200984629	-0.0344789019559556	0.094	0.106	1	Cck+/Vip+	chr1-248314471-248315428	0.912964713082759
0.188848876219308	-0.0631150662488605	0.188	0.237	1	Cck+/Vip+	chr12-25553861-25555038	0.912964713082759
0.188951383538153	0.0383735039639272	0.178	0.15	1	Cck+/Vip+	chr4-119996627-119998120	0.912964713082759
0.188965570175284	0.0337352363876226	0.22	0.198	1	Cck+/Vip+	chr19-37214582-37216106	0.912964713082759
0.189019075176981	-0.0509321952013671	0.127	0.167	1	Cck+/Vip+	chr10-58657276-58658351	0.912964713082759
0.189021208918552	0.0371503626944865	0.265	0.239	1	Cck+/Vip+	chr1-266951677-266953751	0.912964713082759
0.189029584081292	0.0392776265950706	0.192	0.171	1	Cck+/Vip+	chr8-49914392-49915788	0.912964713082759
0.189062776854991	-0.0677974007808145	0.406	0.42	1	Cck+/Vip+	chr5-57945982-57948036	0.912964713082759
0.189075532295246	0.0337352363876226	0.239	0.204	1	Cck+/Vip+	chr19-43275503-43276920	0.912964713082759
0.18919086956231	-0.037806346549335	0.078	0.101	1	Cck+/Vip+	chr17-70524085-70525395	0.913099940615271
0.189235317466233	-0.0444648969501909	0.102	0.13	1	Cck+/Vip+	chr1-123014837-123016163	0.913099940615271
0.18958482456389	-0.0543001221339367	0.171	0.196	1	Cck+/Vip+	chr2-143103865-143105214	0.914087893600345
0.189590245628122	-0.0408363347257312	0.1	0.121	1	Cck+/Vip+	chr18-83775825-83777130	0.914087893600345
0.189675701798279	0.0346970107503233	0.141	0.121	1	Cck+/Vip+	chr3-21764922-21766575	0.914087893600345
0.189758706564351	-0.0511223577106805	0.141	0.183	1	Cck+/Vip+	chr12-345368-348084	0.914087893600345
0.189769870824664	-0.0770918721204301	0.312	0.383	1	Cck+/Vip+	chr6-132183318-132185199	0.914087893600345
0.189998722914686	-0.0510791348370416	0.11	0.161	1	Cck+/Vip+	chr10-105627508-105628733	0.914872238412689
0.190260477338849	0.0309904741367232	0.112	0.095	1	Cck+/Vip+	chr6-11093482-11095674	0.914951871663545
0.190300569263353	0.0376261519751983	0.176	0.165	1	Cck+/Vip+	chr1-197481282-197483274	0.914951871663545
0.190305982986299	0.0335901617190011	0.343	0.321	1	Cck+/Vip+	chr3-121724285-121725936	0.914951871663545
0.190408807030456	0.03912192116234	0.327	0.305	1	Cck+/Vip+	chr6-80106635-80107755	0.914951871663545
0.190467689958558	-0.0655016590857385	0.202	0.24	1	Cck+/Vip+	chr1-214163053-214164435	0.914951871663545
0.190526706346151	0.0309904741367232	0.118	0.094	1	Cck+/Vip+	chr18-69602006-69603282	0.914951871663545
0.190809529509967	0.0361909589606354	0.204	0.187	1	Cck+/Vip+	chr10-85828976-85830391	0.914951871663545
0.190927665627381	0.034552382653509	0.108	0.086	1	Cck+/Vip+	chr2-210287102-210288155	0.914951871663545
0.191078064810356	0.0328843398481295	0.165	0.152	1	Cck+/Vip+	chr10-56609540-56610366	0.914951871663545
0.191121385807678	0.0387180701720346	0.229	0.198	1	Cck+/Vip+	chr1-256954899-256957119	0.914951871663545
0.191293492581781	-0.0449970603796437	0.12	0.154	1	Cck+/Vip+	chr13-110396320-110397810	0.914951871663545
0.191323676974186	-0.0586997623659316	0.182	0.215	1	Cck+/Vip+	chr9-60883135-60884555	0.914951871663545
0.191415662471834	0.0376261519751983	0.194	0.163	1	Cck+/Vip+	chr1-157460597-157462170	0.914951871663545
0.191437470828004	-0.0701974929013023	0.263	0.308	1	Cck+/Vip+	chr1-219077002-219078877	0.914951871663545
0.191504018233721	-0.0452252834199519	0.086	0.112	1	Cck+/Vip+	chr11-35177609-35179417	0.914951871663545
0.19155227469444	0.0415134605487306	0.247	0.22	1	Cck+/Vip+	chr20-7240306-7242289	0.914951871663545
0.191615281499297	-0.0594713770086385	0.171	0.218	1	Cck+/Vip+	chr11-37598555-37600386	0.914951871663545
0.191639415530549	0.0357209491695784	0.304	0.286	1	Cck+/Vip+	chr4-122780306-122781765	0.914951871663545
0.191879175583345	0.0272843821894697	0.102	0.084	1	Cck+/Vip+	chr14-84210784-84212013	0.914951871663545
0.19200056556565	0.0352353684323957	0.129	0.105	1	Cck+/Vip+	chr4-57887742-57889031	0.914951871663545
0.192013962012753	0.0288119073858275	0.11	0.105	1	Cck+/Vip+	chr1-137537026-137538364	0.914951871663545
0.192030162360994	0.0381651649051532	0.288	0.259	1	Cck+/Vip+	chr10-104575019-104576297	0.914951871663545
0.192230547446336	-0.0559788849672317	0.155	0.206	1	Cck+/Vip+	chr5-171242104-171243500	0.914951871663545
0.192259076852507	-0.0632343021711472	0.269	0.31	1	Cck+/Vip+	chr6-132747320-132748836	0.914951871663545
0.192355641160344	0.0300179268157176	0.247	0.233	1	Cck+/Vip+	chr10-34181591-34183173	0.914951871663545
0.192435119377342	0.0354904076312074	0.153	0.123	1	Cck+/Vip+	chr7-120674445-120676007	0.914951871663545
0.192451374634086	0.0292163776995723	0.143	0.119	1	Cck+/Vip+	chr14-43202885-43203789	0.914951871663545
0.192533478131429	0.0398542528673154	0.176	0.152	1	Cck+/Vip+	chr19-20089266-20091440	0.914951871663545
0.192542741987631	0.0331802469440062	0.112	0.095	1	Cck+/Vip+	chr16-40554534-40556292	0.914951871663545
0.192554177824174	-0.0503066289186804	0.202	0.25	1	Cck+/Vip+	chr4-58194281-58195892	0.914951871663545
0.192585461112322	0.0264832752247412	0.155	0.132	1	Cck+/Vip+	chr3-136937479-136938588	0.914951871663545
0.192767506818792	0.0313539896111683	0.194	0.178	1	Cck+/Vip+	chr6-136040614-136041730	0.914951871663545
0.192781492576022	0.0379972632417818	0.212	0.18	1	Cck+/Vip+	chr9-100013464-100014839	0.914951871663545
0.192787672429114	0.0370155040743351	0.31	0.288	1	Cck+/Vip+	chr7-2605177-2606914	0.914951871663545
0.192839718360558	-0.0582478344758248	0.202	0.222	1	Cck+/Vip+	chr10-89375801-89377072	0.914951871663545
0.192870344001073	0.0408370506109722	0.28	0.255	1	Cck+/Vip+	chr18-79771627-79773421	0.914951871663545
0.193000160397426	0.0363418470637203	0.198	0.171	1	Cck+/Vip+	chr12-43977926-43979576	0.914951871663545
0.193029068639026	0.032760614875635	0.116	0.092	1	Cck+/Vip+	chr9-12350977-12351507	0.914951871663545
0.193153666251878	0.0348963592196261	0.155	0.123	1	Cck+/Vip+	chr10-20822118-20823261	0.914951871663545
0.193159701013461	0.0314839562831077	0.104	0.084	1	Cck+/Vip+	chr5-120340138-120341086	0.914951871663545
0.193176547685873	0.0298531885864909	0.324	0.301	1	Cck+/Vip+	chr5-168135808-168137400	0.914951871663545
0.193195168667016	-0.0795736865937454	0.345	0.369	1	Cck+/Vip+	chr2-243422382-243424610	0.914951871663545
0.193207146010599	-0.0685881441157696	0.224	0.275	1	Cck+/Vip+	chr20-4571376-4572939	0.914951871663545
0.19327732939874	-0.0378241715731613	0.086	0.114	1	Cck+/Vip+	chr19-25671349-25672332	0.914951871663545
0.193439842140946	-0.0453311203571139	0.122	0.149	1	Cck+/Vip+	chr3-141159814-141161632	0.914951871663545
0.193478775366995	0.0441114372762846	0.271	0.29	1	Cck+/Vip+	chr5-70244882-70247432	0.914951871663545
0.193529426999709	0.0297029829921131	0.11	0.092	1	Cck+/Vip+	chr1-220826245-220827216	0.914951871663545
0.193545016486709	0.0357691623496651	0.263	0.231	1	Cck+/Vip+	chr8-118191547-118193274	0.914951871663545
0.193590139283252	0.0369832089082711	0.1	0.084	1	Cck+/Vip+	chr19-14638678-14640317	0.914951871663545
0.193648609696668	0.0378318829423072	0.294	0.268	1	Cck+/Vip+	chr1-183891864-183894322	0.914951871663545
0.193688767343606	-0.0536361407481025	0.169	0.191	1	Cck+/Vip+	chr7-141032572-141033775	0.914951871663545
0.193699068884551	0.0327223212011077	0.241	0.22	1	Cck+/Vip+	chr1-201256323-201258162	0.914951871663545
0.193711558472924	-0.0679590207053029	0.257	0.297	1	Cck+/Vip+	chr3-9036773-9038283	0.914951871663545
0.19373908393229	-0.0550141020044819	0.139	0.171	1	Cck+/Vip+	chr8-117797065-117798329	0.914951871663545
0.193785162343011	0.0277408732152142	0.176	0.149	1	Cck+/Vip+	chr1-222096938-222099195	0.914951871663545
0.193959050952024	0.0393034607424069	0.176	0.16	1	Cck+/Vip+	chr1-3760682-3763465	0.914951871663545
0.194037704420793	-0.0374905050436507	0.082	0.116	1	Cck+/Vip+	chr6-111064285-111065255	0.914951871663545
0.19410295863528	0.0262718776018287	0.145	0.134	1	Cck+/Vip+	chr1-84296521-84297454	0.914951871663545
0.194103918409763	0.0316089352792345	0.222	0.209	1	Cck+/Vip+	chr9-65386204-65387699	0.914951871663545
0.194263221768252	-0.0408363347257312	0.098	0.119	1	Cck+/Vip+	chr12-41476704-41477931	0.914951871663545
0.194445218927231	-0.0395101747898106	0.082	0.103	1	Cck+/Vip+	chr18-62837595-62838687	0.914951871663545
0.194498316414608	-0.0442684649203565	0.147	0.169	1	Cck+/Vip+	chr20-26755637-26757135	0.914951871663545
0.194513153158515	-0.0475941718656828	0.12	0.15	1	Cck+/Vip+	chr13-52985316-52986099	0.914951871663545
0.19458382030818	-0.0477175813800307	0.151	0.174	1	Cck+/Vip+	chr17-11081386-11082484	0.914951871663545
0.194605426861336	-0.051270074855305	0.131	0.171	1	Cck+/Vip+	chr20-27281792-27283102	0.914951871663545
0.194751909235595	0.0381979581076393	0.108	0.092	1	Cck+/Vip+	chr20-14432680-14433826	0.914951871663545
0.194800270397742	0.0251503836861787	0.129	0.105	1	Cck+/Vip+	chr19-56221562-56222208	0.914951871663545
0.194834393815323	0.0305642987369947	0.112	0.086	1	Cck+/Vip+	chrX-23145377-23146892	0.914951871663545
0.194871804965706	0.036401361485141	0.114	0.095	1	Cck+/Vip+	chr5-61634993-61636507	0.914951871663545
0.195054484052656	-0.0457492454373523	0.098	0.138	1	Cck+/Vip+	chr18-31499978-31501075	0.914951871663545
0.195191487703856	0.0401330075857733	0.22	0.202	1	Cck+/Vip+	chr16-10901978-10903632	0.914951871663545
0.195271392037782	-0.0457492454373523	0.1	0.132	1	Cck+/Vip+	chr3-152481773-152483233	0.914951871663545
0.195286462992389	-0.0716391518698595	0.308	0.36	1	Cck+/Vip+	chr5-138278691-138280620	0.914951871663545
0.195321783434651	0.0336901232669982	0.147	0.121	1	Cck+/Vip+	chr8-96355700-96357033	0.914951871663545
0.195461332465993	-0.046250533617395	0.131	0.156	1	Cck+/Vip+	chr2-20333333-20334754	0.914951871663545
0.195475324160541	0.0337794142707698	0.155	0.141	1	Cck+/Vip+	chr2-157445311-157447165	0.914951871663545
0.195535372615472	0.0354525063047492	0.214	0.176	1	Cck+/Vip+	chr14-20991509-20993478	0.914951871663545
0.195545040410566	-0.0648309831514869	0.202	0.25	1	Cck+/Vip+	chr6-26050331-26052134	0.914951871663545
0.195654801642318	0.0314839562831077	0.106	0.077	1	Cck+/Vip+	chrX-115560810-115563059	0.914951871663545
0.19565823471749	-0.0500589134234138	0.222	0.279	1	Cck+/Vip+	chr18-29587111-29588653	0.914951871663545
0.195761635549364	-0.0653905671794046	0.345	0.387	1	Cck+/Vip+	chr7-25918955-25920475	0.914951871663545
0.195767354893113	-0.0682777387379367	0.249	0.301	1	Cck+/Vip+	chr1-221408682-221410347	0.914951871663545
0.195800904627963	0.0420531979932952	0.308	0.259	1	Cck+/Vip+	chr7-118395448-118397334	0.914951871663545
0.195823041531994	0.0344458970931049	0.173	0.154	1	Cck+/Vip+	chr15-11829217-11830750	0.914951871663545
0.195830343647916	0.0285959589963405	0.114	0.092	1	Cck+/Vip+	chr18-25614471-25616342	0.914951871663545
0.195893172390915	0.0310190528247757	0.178	0.15	1	Cck+/Vip+	chr1-101686748-101687222	0.914951871663545
0.19591432401295	-0.0616097760948501	0.22	0.262	1	Cck+/Vip+	chr8-115166237-115168133	0.914951871663545
0.195919398457433	-0.0440627519884542	0.118	0.147	1	Cck+/Vip+	chr1-90057157-90058383	0.914951871663545
0.195919628263666	-0.0487143699515485	0.135	0.163	1	Cck+/Vip+	chr10-76263076-76264332	0.914951871663545
0.195957364345317	-0.0479329155453939	0.122	0.149	1	Cck+/Vip+	chr10-109978595-109979637	0.914951871663545
0.196055895829689	-0.0532985707777683	0.2	0.224	1	Cck+/Vip+	chr3-143003007-143004443	0.915103605391657
0.196192614684342	-0.0550213227907325	0.218	0.246	1	Cck+/Vip+	chr2-235256883-235258278	0.915433418954751
0.196334442854837	-0.0463400926995201	0.12	0.145	1	Cck+/Vip+	chr4-62780072-62781271	0.915786842504992
0.196544921458807	0.0409434851432453	0.247	0.222	1	Cck+/Vip+	chr7-127056899-127058678	0.916002293459779
0.196593655256599	0.020561006364852	0.194	0.183	1	Cck+/Vip+	chr10-56849338-56850554	0.916002293459779
0.196633306837907	-0.0431651407857044	0.092	0.117	1	Cck+/Vip+	chr1-78041429-78042398	0.916002293459779
0.196664755050918	-0.0883600230123973	0.643	0.655	1	Cck+/Vip+	chr12-53524-55728	0.916002293459779
0.196810200510281	0.0492471117860816	0.22	0.172	1	Cck+/Vip+	chr14-5480122-5482126	0.916002293459779
0.196880361292064	-0.0655353012800776	0.21	0.253	1	Cck+/Vip+	chr6-51355587-51357220	0.916002293459779
0.197014916794663	-0.0692335252851731	0.265	0.303	1	Cck+/Vip+	chr5-169356667-169358676	0.916002293459779
0.197055441077968	-0.0689179406747299	0.29	0.336	1	Cck+/Vip+	chr3-140727203-140729140	0.916002293459779
0.197131441855061	-0.0470585067109907	0.137	0.165	1	Cck+/Vip+	chr10-65438058-65439762	0.916002293459779
0.197196718138709	-0.0520888575338598	0.096	0.125	1	Cck+/Vip+	chr2-189253536-189255327	0.916002293459779
0.197234845341487	-0.0545974026401672	0.198	0.218	1	Cck+/Vip+	chr8-21600753-21602093	0.916002293459779
0.197259707565922	0.0325381726551095	0.22	0.228	1	Cck+/Vip+	chr1-261050969-261052205	0.916002293459779
0.19732614508478	0.0364983591683649	0.182	0.156	1	Cck+/Vip+	chr5-156876246-156878253	0.916002293459779
0.197336048556658	0.0400926812439755	0.233	0.213	1	Cck+/Vip+	chr1-170397820-170399743	0.916002293459779
0.197404177185817	-0.049172548616991	0.131	0.154	1	Cck+/Vip+	chr17-23454831-23456765	0.916002293459779
0.197489462089884	0.0316161377886187	0.182	0.156	1	Cck+/Vip+	chr7-125058278-125059550	0.916002293459779
0.197528949961303	0.0323087911392611	0.286	0.257	1	Cck+/Vip+	chr13-74332459-74334242	0.916002293459779
0.197615386747065	-0.0512297924266524	0.11	0.141	1	Cck+/Vip+	chr13-48644222-48645543	0.916002293459779
0.197636517350609	-0.0728701158428948	0.296	0.347	1	Cck+/Vip+	chr15-41487266-41488700	0.916002293459779
0.197734171054155	0.0360378781234212	0.145	0.112	1	Cck+/Vip+	chr10-15925621-15926631	0.916131700219515
0.197850173485003	-0.0453311203571139	0.12	0.15	1	Cck+/Vip+	chr7-144767258-144769160	0.916131700219515
0.197987728692286	-0.0765763886455846	0.296	0.341	1	Cck+/Vip+	chr1-100220061-100221564	0.916131700219515
0.198081073989049	-0.0565279601559295	0.141	0.18	1	Cck+/Vip+	chr1-173681309-173682780	0.916131700219515
0.198129195020874	-0.0616403759629428	0.278	0.317	1	Cck+/Vip+	chr14-94374468-94375321	0.916131700219515
0.19834436814252	0.0333806351714121	0.157	0.132	1	Cck+/Vip+	chr6-111049226-111050738	0.916131700219515
0.19834770696691	-0.0712318065129764	0.235	0.264	1	Cck+/Vip+	chr3-122975757-122977345	0.916131700219515
0.198354146672512	0.0388631747021982	0.249	0.229	1	Cck+/Vip+	chr20-46044146-46045903	0.916131700219515
0.198364665122475	-0.049172548616991	0.116	0.154	1	Cck+/Vip+	chr8-45423117-45424306	0.916131700219515
0.198512331831643	-0.0682894523002123	0.276	0.312	1	Cck+/Vip+	chr7-114323060-114324448	0.916131700219515
0.198577456747768	0.0403895095049995	0.259	0.228	1	Cck+/Vip+	chr1-263184979-263187082	0.916131700219515
0.198670097091298	0.0295421528033365	0.188	0.174	1	Cck+/Vip+	chr7-11095130-11096504	0.916131700219515
0.198683293576372	0.0350330233641785	0.122	0.106	1	Cck+/Vip+	chr6-73553638-73555587	0.916131700219515
0.198860401039971	0.0272843821894697	0.104	0.088	1	Cck+/Vip+	chr7-74938062-74939357	0.916131700219515
0.198867828727698	-0.038159007868502	0.088	0.11	1	Cck+/Vip+	chr18-61375929-61377360	0.916131700219515
0.198883543418896	-0.0494295110833697	0.1	0.13	1	Cck+/Vip+	chrX-1274774-1276184	0.916131700219515
0.19889083898671	-0.0378241715731613	0.082	0.105	1	Cck+/Vip+	chr14-79746923-79747752	0.916131700219515
0.199028515416226	-0.033428855956105	0.08	0.106	1	Cck+/Vip+	chr9-111086745-111088329	0.916131700219515
0.199071653572742	0.0314177578734378	0.176	0.158	1	Cck+/Vip+	chr8-118801695-118802537	0.916131700219515
0.199084717895902	-0.0446044833313058	0.08	0.105	1	Cck+/Vip+	chr1-165580957-165582297	0.916131700219515
0.199121497481034	-0.053830315173869	0.135	0.176	1	Cck+/Vip+	chr13-99468149-99469331	0.916131700219515
0.199201304134754	0.0265623681794986	0.208	0.191	1	Cck+/Vip+	chr1-164849270-164850427	0.916131700219515
0.199286588902773	0.0360168991135413	0.276	0.255	1	Cck+/Vip+	chr1-101905418-101907427	0.916131700219515
0.19946620998086	-0.0787592256767222	0.267	0.305	1	Cck+/Vip+	chr7-75097237-75099256	0.916131700219515
0.199543344134701	-0.0621223791658766	0.21	0.239	1	Cck+/Vip+	chr16-69194165-69195893	0.916131700219515
0.199590469720495	-0.0415415017434248	0.082	0.106	1	Cck+/Vip+	chr8-130013719-130014768	0.916131700219515
0.199608053224892	0.0343139270296379	0.28	0.246	1	Cck+/Vip+	chr12-37593166-37595374	0.916131700219515
0.199685438906874	0.0314137025741075	0.122	0.101	1	Cck+/Vip+	chr20-44728242-44729321	0.916131700219515
0.199716436249098	-0.0367957900927746	0.073	0.103	1	Cck+/Vip+	chr15-84398783-84399850	0.916131700219515
0.199750456555961	0.0326862578822074	0.169	0.15	1	Cck+/Vip+	chr9-30250833-30251933	0.916131700219515
0.199911627931288	0.0277246268781308	0.108	0.092	1	Cck+/Vip+	chr13-94437027-94438118	0.916131700219515
0.199964563833825	-0.0401665897544018	0.096	0.123	1	Cck+/Vip+	chr3-148188071-148189435	0.916131700219515
0.200076369826085	-0.0384860444607692	0.065	0.101	1	Cck+/Vip+	chr11-72614470-72614933	0.916131700219515
0.200105381697693	0.0425208348252197	0.333	0.288	1	Cck+/Vip+	chr1-101687363-101688471	0.916131700219515
0.200178278469433	-0.0418496974765591	0.09	0.125	1	Cck+/Vip+	chr6-46628134-46628948	0.916131700219515
0.200193619596276	0.0313609591355941	0.239	0.231	1	Cck+/Vip+	chr6-15193958-15196061	0.916131700219515
0.200210027696057	0.0428606751608223	0.243	0.224	1	Cck+/Vip+	chr1-234704139-234705658	0.916131700219515
0.200400272439337	0.0346748195144592	0.38	0.378	1	Cck+/Vip+	chr6-80333632-80335405	0.916131700219515
0.200403149135583	-0.0388322144854385	0.082	0.112	1	Cck+/Vip+	chr1-87696661-87697439	0.916131700219515
0.200508713467026	-0.0472879247031873	0.159	0.191	1	Cck+/Vip+	chr10-16791999-16793484	0.916131700219515
0.200512742841827	-0.0513085410813515	0.141	0.193	1	Cck+/Vip+	chr12-11215171-11216581	0.916131700219515
0.200526550805614	-0.0660392665419373	0.249	0.301	1	Cck+/Vip+	chr3-155296675-155298209	0.916131700219515
0.200530510128985	-0.0354648986992388	0.08	0.108	1	Cck+/Vip+	chr10-91135472-91136776	0.916131700219515
0.200641925727369	-0.057063354328951	0.21	0.239	1	Cck+/Vip+	chr4-55715189-55716718	0.916131700219515
0.200657122447108	0.0397414041443854	0.151	0.128	1	Cck+/Vip+	chr4-171250442-171251954	0.916131700219515
0.200760291413055	0.0307223290511663	0.137	0.11	1	Cck+/Vip+	chr4-148760554-148761895	0.916131700219515
0.200771537997306	-0.0364613100226916	0.084	0.106	1	Cck+/Vip+	chr13-44176002-44177282	0.916131700219515
0.201135510940411	-0.0634924690234117	0.255	0.297	1	Cck+/Vip+	chr1-199036202-199037843	0.917128740153606
0.201197724421045	-0.0408581574694574	0.084	0.114	1	Cck+/Vip+	chr5-128986537-128987450	0.917128740153606
0.201260207128311	0.0383451940383291	0.247	0.226	1	Cck+/Vip+	chr1-50826991-50828318	0.917128740153606
0.201286387376166	-0.0539902373540296	0.145	0.169	1	Cck+/Vip+	chr20-41121668-41123627	0.917128740153606
0.201433149508869	-0.0666297640794596	0.235	0.266	1	Cck+/Vip+	chr7-70406259-70407531	0.917128740153606
0.201734791688616	-0.0668959430895184	0.2	0.239	1	Cck+/Vip+	chr13-49659959-49661810	0.917128740153606
0.201958879469457	0.0376472219830251	0.239	0.222	1	Cck+/Vip+	chr8-109418222-109419442	0.917128740153606
0.202025981532816	0.026994269701801	0.241	0.239	1	Cck+/Vip+	chr6-43447607-43449115	0.917128740153606
0.202159357110526	-0.070129780343538	0.308	0.35	1	Cck+/Vip+	chr16-7951259-7953320	0.917128740153606
0.20224385710854	-0.0649490384717842	0.227	0.264	1	Cck+/Vip+	chr2-112868327-112870124	0.917128740153606
0.202312625138359	-0.0483734460978925	0.169	0.204	1	Cck+/Vip+	chr13-85579999-85581435	0.917128740153606
0.20252123290878	0.0427096923899136	0.427	0.407	1	Cck+/Vip+	chr7-77160311-77163064	0.917128740153606
0.202536062504384	0.0281456708578854	0.192	0.176	1	Cck+/Vip+	chr5-157367671-157369160	0.917128740153606
0.202553127418266	-0.0547806884910308	0.161	0.209	1	Cck+/Vip+	chr7-124316589-124318172	0.917128740153606
0.20256169186479	0.032088085889144	0.159	0.149	1	Cck+/Vip+	chrX-156354837-156356355	0.917128740153606
0.202637653019141	0.0362732697593276	0.161	0.134	1	Cck+/Vip+	chr17-27632804-27634727	0.917128740153606
0.202719360929587	-0.0723205248955696	0.359	0.42	1	Cck+/Vip+	chr13-79800637-79802602	0.917128740153606
0.202759355357304	-0.0405182807424244	0.084	0.117	1	Cck+/Vip+	chr7-66976236-66977800	0.917128740153606
0.202895530469544	-0.0460112693710585	0.069	0.101	1	Cck+/Vip+	chr10-58710463-58711043	0.917128740153606
0.202964347099891	0.0452492244046636	0.22	0.196	1	Cck+/Vip+	chr12-50458837-50461721	0.917128740153606
0.203019647096203	0.035687102554581	0.157	0.134	1	Cck+/Vip+	chr19-20403686-20405568	0.917128740153606
0.203090432923909	-0.0509321952013671	0.133	0.174	1	Cck+/Vip+	chr7-15113691-15115502	0.917128740153606
0.20312480492966	-0.0484959738230391	0.127	0.154	1	Cck+/Vip+	chr8-39522754-39524538	0.917128740153606
0.203146635771747	-0.0499252253316824	0.143	0.18	1	Cck+/Vip+	chr7-116872022-116873190	0.917128740153606
0.203223067411751	-0.0381848131351222	0.118	0.134	1	Cck+/Vip+	chr11-24293275-24295193	0.917128740153606
0.203358289275695	-0.0514569706085075	0.147	0.165	1	Cck+/Vip+	chr10-14256402-14257508	0.917128740153606
0.203495885237255	0.0317959240734657	0.241	0.218	1	Cck+/Vip+	chr5-150702810-150704230	0.917128740153606
0.20352336703865	0.0342166658397932	0.12	0.101	1	Cck+/Vip+	chr12-30991373-30993131	0.917128740153606
0.203549856693056	-0.0398420867230485	0.09	0.11	1	Cck+/Vip+	chr8-49001570-49003249	0.917128740153606
0.203558800487006	-0.0579171380759785	0.171	0.209	1	Cck+/Vip+	chr15-58655766-58656707	0.917128740153606
0.20373582435422	0.0412973677098563	0.192	0.172	1	Cck+/Vip+	chr11-76429241-76431564	0.917128740153606
0.203768056427942	-0.0611018253335238	0.284	0.328	1	Cck+/Vip+	chr20-44435864-44438139	0.917128740153606
0.203772211617792	-0.0364613100226916	0.078	0.11	1	Cck+/Vip+	chr8-118894025-118894720	0.917128740153606
0.203942017341554	-0.0538110482845216	0.157	0.191	1	Cck+/Vip+	chr9-81667611-81668433	0.917128740153606
0.203959248494501	0.0359581179681834	0.322	0.306	1	Cck+/Vip+	chr3-164821285-164822951	0.917128740153606
0.203981882212142	0.0327223212011077	0.22	0.226	1	Cck+/Vip+	chr20-1998302-1999480	0.917128740153606
0.203990738818086	0.0301351454688117	0.112	0.086	1	Cck+/Vip+	chr2-62616715-62618179	0.917128740153606
0.204013595849394	0.0316242212232688	0.118	0.106	1	Cck+/Vip+	chr19-43337552-43338811	0.917128740153606
0.2040575310251	0.0365104084869784	0.378	0.358	1	Cck+/Vip+	chr10-91185617-91188217	0.917128740153606
0.204307061231445	0.0239637476653139	0.1	0.084	1	Cck+/Vip+	chr12-47883925-47885197	0.917128740153606
0.204344174466214	0.0391186741345366	0.194	0.167	1	Cck+/Vip+	chr15-57804458-57805635	0.917128740153606
0.204546687340288	0.0248698292561698	0.11	0.09	1	Cck+/Vip+	chr3-120372907-120373667	0.917128740153606
0.204606585864655	-0.0432174303433798	0.086	0.106	1	Cck+/Vip+	chr5-117758957-117760171	0.917128740153606
0.204650258485022	0.0437908517347208	0.173	0.161	1	Cck+/Vip+	chr9-12470187-12472411	0.917128740153606
0.204675819998903	-0.0664475718504216	0.286	0.336	1	Cck+/Vip+	chr8-58119408-58121152	0.917128740153606
0.204912353098893	-0.0350817092127992	0.078	0.101	1	Cck+/Vip+	chr9-88963875-88965247	0.917128740153606
0.204964627650523	-0.0569992506939649	0.143	0.187	1	Cck+/Vip+	chr7-91537596-91539393	0.917128740153606
0.205117325105622	-0.0454096432570442	0.104	0.134	1	Cck+/Vip+	chr16-48167553-48168567	0.917128740153606
0.20523800312223	0.0369978208458092	0.284	0.27	1	Cck+/Vip+	chr1-220277705-220278748	0.917128740153606
0.205285202336176	-0.0401415642545504	0.124	0.156	1	Cck+/Vip+	chr1-191703760-191705091	0.917128740153606
0.205315581639863	-0.0490488349386267	0.135	0.171	1	Cck+/Vip+	chr7-37018427-37019943	0.917128740153606
0.205405070208068	-0.0559788849672317	0.159	0.182	1	Cck+/Vip+	chr1-104472911-104474564	0.917128740153606
0.205477702402329	0.0325984368645162	0.184	0.167	1	Cck+/Vip+	chr11-66029175-66030470	0.917128740153606
0.205827074925223	0.0314839562831076	0.445	0.431	1	Cck+/Vip+	chr1-100979580-100981393	0.917128740153606
0.205895556035525	0.0378225076191483	0.249	0.217	1	Cck+/Vip+	chr4-70126008-70128124	0.917128740153606
0.205911224331469	0.0360568526723469	0.388	0.356	1	Cck+/Vip+	chr1-211731456-211733147	0.917128740153606
0.205927623154305	0.0357794379919637	0.19	0.158	1	Cck+/Vip+	chr10-90163286-90164549	0.917128740153606
0.206116835870007	0.0367858596695891	0.245	0.224	1	Cck+/Vip+	chr10-56286055-56287539	0.917128740153606
0.206251158083165	0.0472882419675715	0.337	0.316	1	Cck+/Vip+	chr4-127163958-127165755	0.917128740153606
0.20658201640497	-0.0505954307374771	0.139	0.171	1	Cck+/Vip+	chr2-226899194-226901404	0.917128740153606
0.206598706386482	0.0332748529993789	0.212	0.189	1	Cck+/Vip+	chr3-176791193-176792531	0.917128740153606
0.206627428437174	0.0284968852733802	0.278	0.251	1	Cck+/Vip+	chrX-15632752-15634115	0.917128740153606
0.20674591470206	0.0270804845581644	0.12	0.108	1	Cck+/Vip+	chr6-144123084-144124137	0.917128740153606
0.20689319155213	-0.0561735062379663	0.196	0.244	1	Cck+/Vip+	chr3-177187561-177189038	0.917128740153606
0.207003914385809	-0.0584857405778063	0.159	0.182	1	Cck+/Vip+	chr7-63687083-63688691	0.917128740153606
0.207009469076007	-0.0501959670539628	0.118	0.15	1	Cck+/Vip+	chr8-61835916-61837149	0.917128740153606
0.207037162335583	-0.0364964629823526	0.092	0.114	1	Cck+/Vip+	chr1-212606391-212607551	0.917128740153606
0.207039698022642	0.0286337181991932	0.337	0.303	1	Cck+/Vip+	chr1-163773250-163775319	0.917128740153606
0.207128910680111	-0.0487347324760319	0.094	0.127	1	Cck+/Vip+	chr12-13745715-13746721	0.917128740153606
0.207149336350687	0.0450344487916042	0.392	0.363	1	Cck+/Vip+	chr9-88085512-88087466	0.917128740153606
0.20725394925028	-0.0481593805079323	0.157	0.198	1	Cck+/Vip+	chr1-214202239-214203456	0.917128740153606
0.207313732782378	-0.033021283983958	0.076	0.103	1	Cck+/Vip+	chr19-40926050-40926686	0.917128740153606
0.207347604412404	-0.0532917055253305	0.2	0.229	1	Cck+/Vip+	chr1-94879741-94880925	0.917128740153606
0.207366103454619	-0.0347488006960852	0.073	0.101	1	Cck+/Vip+	chr6-110898620-110899779	0.917128740153606
0.207379523988637	-0.0647422647035364	0.32	0.365	1	Cck+/Vip+	chr3-45209846-45212393	0.917128740153606
0.207589099380204	-0.0337571010943135	0.086	0.101	1	Cck+/Vip+	chr18-49826462-49827634	0.917128740153606
0.207605006976581	0.024930360040657	0.12	0.099	1	Cck+/Vip+	chr15-43541691-43542521	0.917128740153606
0.207614301457516	0.0385723858489159	0.155	0.134	1	Cck+/Vip+	chr3-11921178-11922571	0.917128740153606
0.20763163341196	-0.0700315609854383	0.357	0.437	1	Cck+/Vip+	chr13-25965813-25967919	0.917128740153606
0.207691713602496	-0.049342402337969	0.171	0.193	1	Cck+/Vip+	chr2-257863119-257864893	0.917128740153606
0.207801608037809	-0.0673243306144385	0.265	0.303	1	Cck+/Vip+	chr16-74864352-74865922	0.917128740153606
0.207853891574491	-0.0484959738230391	0.122	0.15	1	Cck+/Vip+	chr10-68001424-68003413	0.917128740153606
0.207876186337765	0.0370834131821588	0.206	0.183	1	Cck+/Vip+	chr1-192233022-192234445	0.917128740153606
0.207893145041956	0.0266182011112918	0.104	0.077	1	Cck+/Vip+	chr5-147811794-147812779	0.917128740153606
0.207910306027066	-0.0489281442977687	0.139	0.178	1	Cck+/Vip+	chr3-10583335-10584820	0.917128740153606
0.207961089642575	0.0329707964440898	0.112	0.092	1	Cck+/Vip+	chr18-81541235-81542446	0.917128740153606
0.207993391921243	-0.0563951070331725	0.12	0.161	1	Cck+/Vip+	chr5-147422496-147423693	0.917128740153606
0.208156466193747	-0.0595192426724802	0.218	0.25	1	Cck+/Vip+	chr20-7907190-7909151	0.917128740153606
0.208248368670434	0.0259610573274514	0.2	0.178	1	Cck+/Vip+	chr1-198066713-198067865	0.917128740153606
0.20835618903469	-0.0574802984617354	0.184	0.226	1	Cck+/Vip+	chr5-140834429-140836118	0.917128740153606
0.208379311271372	-0.0581398338472675	0.18	0.239	1	Cck+/Vip+	chr18-27011305-27012831	0.917128740153606
0.20844402568574	0.0372526464299548	0.19	0.165	1	Cck+/Vip+	chr3-59920098-59921613	0.917128740153606
0.208608870338478	-0.0589051791277571	0.202	0.248	1	Cck+/Vip+	chr2-38119487-38121087	0.917128740153606
0.208643066122036	0.0378082184874148	0.163	0.143	1	Cck+/Vip+	chr1-219347747-219349088	0.917128740153606
0.208656546149532	0.030092065156436	0.127	0.106	1	Cck+/Vip+	chr7-142787208-142788571	0.917128740153606
0.2087472722534	-0.0673813604454506	0.3	0.339	1	Cck+/Vip+	chr13-73703563-73705056	0.917128740153606
0.208864385728045	-0.0618631831407793	0.214	0.268	1	Cck+/Vip+	chr4-99822462-99824113	0.917128740153606
0.208968300721757	0.0366608156789683	0.163	0.141	1	Cck+/Vip+	chr1-196781543-196783151	0.917128740153606
0.209128840098664	-0.040500883258648	0.098	0.128	1	Cck+/Vip+	chr5-160087076-160087794	0.917128740153606
0.209291737750103	0.0283193493394285	0.255	0.231	1	Cck+/Vip+	chr19-42065859-42067201	0.917128740153606
0.209315508654421	0.0306690277879567	0.141	0.138	1	Cck+/Vip+	chr1-241501224-241502596	0.917128740153606
0.2093779572197	0.0309309876903325	0.135	0.121	1	Cck+/Vip+	chr4-65516265-65517549	0.917128740153606
0.209426804771353	-0.0539459499610764	0.176	0.211	1	Cck+/Vip+	chr15-48669531-48670829	0.917128740153606
0.209437617541361	-0.0519946376382613	0.18	0.207	1	Cck+/Vip+	chr16-19792234-19793519	0.917128740153606
0.209475242786697	-0.0597514747031297	0.212	0.253	1	Cck+/Vip+	chr20-50652190-50653502	0.917128740153606
0.209539415214556	-0.0561735062379663	0.202	0.237	1	Cck+/Vip+	chr10-82786711-82788481	0.917128740153606
0.209539485849312	0.0363516658911394	0.3	0.281	1	Cck+/Vip+	chr7-11647748-11650147	0.917128740153606
0.209663205446909	-0.0632796529281053	0.153	0.211	1	Cck+/Vip+	chr12-44961839-44963778	0.917128740153606
0.209692199612839	-0.0514569706085075	0.145	0.172	1	Cck+/Vip+	chr7-3331826-3333979	0.917128740153606
0.209738021205349	-0.0460026307631029	0.112	0.147	1	Cck+/Vip+	chr13-89667379-89668911	0.917128740153606
0.209955593120856	0.0289662788793414	0.18	0.158	1	Cck+/Vip+	chrX-76082838-76085152	0.917128740153606
0.210035594185741	0.0424431682729743	0.186	0.169	1	Cck+/Vip+	chr14-36686240-36687871	0.917128740153606
0.2101384082939	0.0262392923656103	0.135	0.121	1	Cck+/Vip+	chr12-16010692-16011767	0.917128740153606
0.210165236484537	-0.046403742882222	0.155	0.174	1	Cck+/Vip+	chr8-59139306-59140556	0.917128740153606
0.210254378912315	-0.0460026307631029	0.118	0.154	1	Cck+/Vip+	chr2-207975293-207976989	0.917128740153606
0.210272811267462	0.0281618085216902	0.106	0.099	1	Cck+/Vip+	chr18-56959403-56960436	0.917128740153606
0.210400638170624	0.0229156389557312	0.108	0.101	1	Cck+/Vip+	chr20-19641979-19643052	0.917128740153606
0.210469021892401	-0.049172548616991	0.116	0.16	1	Cck+/Vip+	chr7-120260127-120261167	0.917128740153606
0.210482654922925	-0.0425311742506887	0.086	0.116	1	Cck+/Vip+	chr7-70203105-70203799	0.917128740153606
0.210514224271631	-0.060304810370022	0.163	0.193	1	Cck+/Vip+	chr5-57060660-57062001	0.917128740153606
0.21051543239222	-0.0557023211705659	0.141	0.16	1	Cck+/Vip+	chr5-147474800-147476935	0.917128740153606
0.210571254090924	0.0283707473717685	0.141	0.114	1	Cck+/Vip+	chr13-67350310-67351678	0.917128740153606
0.210612922867718	0.0255411083625545	0.11	0.097	1	Cck+/Vip+	chr7-117257648-117259304	0.917128740153606
0.210945359111318	0.0283707473717685	0.133	0.114	1	Cck+/Vip+	chr12-37537759-37539207	0.917128740153606
0.210993941189788	-0.0567019909650904	0.192	0.224	1	Cck+/Vip+	chr1-101571288-101572423	0.917128740153606
0.211062411534718	0.0383660031903427	0.186	0.171	1	Cck+/Vip+	chr10-11181577-11182814	0.917128740153606
0.211201772933717	0.0350797798594878	0.208	0.178	1	Cck+/Vip+	chr6-111506901-111508203	0.917128740153606
0.211250324249311	-0.0591982718546157	0.208	0.253	1	Cck+/Vip+	chr8-116368470-116370116	0.917128740153606
0.211373191631349	-0.0564485887125134	0.161	0.193	1	Cck+/Vip+	chr6-26679678-26681171	0.917128740153606
0.211382363576227	-0.0697728710943492	0.361	0.376	1	Cck+/Vip+	chr12-2068277-2071006	0.917128740153606
0.21139315109031	-0.049384410142677	0.137	0.16	1	Cck+/Vip+	chr10-63551671-63553636	0.917128740153606
0.211446202829425	-0.0491046868915772	0.178	0.229	1	Cck+/Vip+	chr1-222459367-222460659	0.917128740153606
0.211454865831317	0.0376023829763118	0.131	0.105	1	Cck+/Vip+	chr7-119932628-119933615	0.917128740153606
0.211491159755372	-0.0595666257102017	0.184	0.226	1	Cck+/Vip+	chr3-14298877-14300290	0.917128740153606
0.21156148285285	-0.0477175813800307	0.145	0.18	1	Cck+/Vip+	chr9-27191614-27192854	0.917128740153606
0.211587506298526	-0.0728701158428948	0.294	0.327	1	Cck+/Vip+	chr1-220066141-220067772	0.917128740153606
0.211764913229159	-0.054146804853469	0.153	0.202	1	Cck+/Vip+	chr8-128805324-128806653	0.917128740153606
0.211767447984198	0.0277370419104739	0.161	0.141	1	Cck+/Vip+	chr8-44243207-44245935	0.917128740153606
0.211773192359771	0.0477029113995353	0.237	0.206	1	Cck+/Vip+	chr9-67129426-67131144	0.917128740153606
0.211878420872484	-0.0630173392350457	0.229	0.277	1	Cck+/Vip+	chr13-60567138-60568927	0.917128740153606
0.211903009605359	-0.066915587763582	0.222	0.248	1	Cck+/Vip+	chr1-220991457-220993237	0.917128740153606
0.212027336208628	-0.0461796558000408	0.088	0.117	1	Cck+/Vip+	chr3-148213994-148214831	0.917128740153606
0.212105847449898	0.0361549758749895	0.204	0.176	1	Cck+/Vip+	chr2-80670886-80672234	0.917128740153606
0.212129968411838	0.0322074248971054	0.18	0.163	1	Cck+/Vip+	chr3-117387877-117390023	0.917128740153606
0.212252537281805	0.0275374915967432	0.173	0.154	1	Cck+/Vip+	chr19-43185993-43187174	0.917128740153606
0.212289741758078	-0.0664023427559469	0.284	0.319	1	Cck+/Vip+	chr16-48120326-48123128	0.917128740153606
0.212333699298296	0.0261621268048123	0.202	0.193	1	Cck+/Vip+	chr2-260947268-260949053	0.917128740153606
0.212335520117453	0.0333806351714121	0.153	0.134	1	Cck+/Vip+	chr3-150114776-150115831	0.917128740153606
0.212376760679279	0.0307223290511663	0.129	0.121	1	Cck+/Vip+	chr7-95309415-95310696	0.917128740153606
0.212445749789329	-0.0547806884910308	0.167	0.196	1	Cck+/Vip+	chr10-56210569-56212432	0.917128740153606
0.212451515200641	0.0331802469440063	0.204	0.169	1	Cck+/Vip+	chr17-16728447-16729546	0.917128740153606
0.212451634339936	-0.043450129347764	0.104	0.139	1	Cck+/Vip+	chr18-65155041-65156457	0.917128740153606
0.212462098471191	0.0307777567287017	0.114	0.095	1	Cck+/Vip+	chr10-110140122-110141168	0.917128740153606
0.212558954517298	-0.0590397030167807	0.276	0.299	1	Cck+/Vip+	chr5-9230309-9232062	0.917128740153606
0.212598442645876	0.0322881341416607	0.165	0.141	1	Cck+/Vip+	chr5-122745650-122747846	0.917128740153606
0.212635304318245	0.0261701563866397	0.102	0.083	1	Cck+/Vip+	chr4-32372429-32373108	0.917128740153606
0.212814545630551	0.0283792606801851	0.122	0.092	1	Cck+/Vip+	chr11-89259694-89260644	0.917128740153606
0.213011468868625	0.0332748529993789	0.212	0.18	1	Cck+/Vip+	chr4-145297336-145299835	0.917128740153606
0.213178327242567	0.0327774563946211	0.155	0.13	1	Cck+/Vip+	chr1-51382420-51383901	0.917128740153606
0.213212035518659	0.0335969699512045	0.118	0.101	1	Cck+/Vip+	chr1-31834277-31835523	0.917128740153606
0.213354730468274	-0.0460026307631029	0.122	0.147	1	Cck+/Vip+	chr10-47896871-47898110	0.917128740153606
0.213383857773446	0.0314137025741075	0.114	0.094	1	Cck+/Vip+	chr16-20334491-20335556	0.917128740153606
0.213384566420384	0.0283259213681952	0.235	0.224	1	Cck+/Vip+	chr9-117774938-117776482	0.917128740153606
0.213424510237406	-0.0484959738230391	0.133	0.152	1	Cck+/Vip+	chr1-140535033-140536376	0.917128740153606
0.213451516264662	-0.0503207217973997	0.161	0.193	1	Cck+/Vip+	chr8-133274614-133276013	0.917128740153606
0.213452978839443	0.0314137025741075	0.114	0.094	1	Cck+/Vip+	chr3-95435144-95437003	0.917128740153606
0.21348570390426	0.0367915004963852	0.373	0.343	1	Cck+/Vip+	chr19-25076955-25078276	0.917128740153606
0.213539672295652	0.0235941981148081	0.116	0.103	1	Cck+/Vip+	chr18-28545654-28546486	0.917128740153606
0.21354208334414	-0.0475941718656828	0.122	0.147	1	Cck+/Vip+	chr7-54755515-54756787	0.917128740153606
0.213548128182092	0.0316089352792345	0.218	0.209	1	Cck+/Vip+	chr3-153188931-153190493	0.917128740153606
0.213627366401625	-0.0443323023964569	0.122	0.158	1	Cck+/Vip+	chr2-122781690-122782693	0.917128740153606
0.213641079030828	-0.049342402337969	0.167	0.207	1	Cck+/Vip+	chr1-98439524-98441735	0.917128740153606
0.213658582213097	0.0335803565051617	0.157	0.132	1	Cck+/Vip+	chr19-49518117-49519311	0.917128740153606
0.21375146095825	-0.0418496974765591	0.09	0.11	1	Cck+/Vip+	chr7-107230851-107231959	0.917128740153606
0.21379169566874	-0.0590048211869483	0.2	0.24	1	Cck+/Vip+	chr6-11274153-11275772	0.917128740153606
0.21381558053443	-0.0455854368441061	0.129	0.16	1	Cck+/Vip+	chr5-141341437-141342957	0.917128740153606
0.213893677453407	0.0372950509909318	0.243	0.215	1	Cck+/Vip+	chr5-169474601-169476008	0.917128740153606
0.214053300595618	0.0409361419131653	0.127	0.106	1	Cck+/Vip+	chr10-106993833-106995163	0.917128740153606
0.214081282149485	-0.0652655462153965	0.306	0.341	1	Cck+/Vip+	chr10-15240421-15242253	0.917128740153606
0.214201332053359	0.0381682695883214	0.28	0.231	1	Cck+/Vip+	chr18-1389678-1391402	0.917128740153606
0.214247402342054	0.0346970107503233	0.141	0.127	1	Cck+/Vip+	chr7-64250345-64252143	0.917128740153606
0.214511701769386	-0.0670430930542927	0.269	0.308	1	Cck+/Vip+	chr10-75334405-75336126	0.917128740153606
0.214628697362111	0.0337794142707698	0.151	0.143	1	Cck+/Vip+	chr10-62533613-62535251	0.917128740153606
0.214668895306105	-0.0717644296761918	0.273	0.305	1	Cck+/Vip+	chr3-2679752-2681169	0.917128740153606
0.21476211561743	0.0360821425297601	0.233	0.229	1	Cck+/Vip+	chr5-35990366-35991751	0.917128740153606
0.214776403953104	0.0335138566208054	0.318	0.303	1	Cck+/Vip+	chr2-95044525-95045865	0.917128740153606
0.214909748236369	-0.0414807579678787	0.104	0.132	1	Cck+/Vip+	chr1-82118106-82118863	0.917128740153606
0.215016610330019	0.0241914637167518	0.1	0.075	1	Cck+/Vip+	chr2-141085579-141086999	0.917128740153606
0.21534945651711	-0.0742711751689366	0.443	0.475	1	Cck+/Vip+	chr1-273854165-273857069	0.917128740153606
0.215499012287192	-0.0418153185362416	0.108	0.134	1	Cck+/Vip+	chr5-48133773-48135162	0.917128740153606
0.215649749314793	0.0314839562831077	0.257	0.233	1	Cck+/Vip+	chr10-46939532-46941604	0.917128740153606
0.215678569933963	0.0281618085216902	0.112	0.09	1	Cck+/Vip+	chr9-45526293-45527289	0.917128740153606
0.215719593341818	-0.0579271567567532	0.249	0.305	1	Cck+/Vip+	chr15-4350567-4351728	0.917128740153606
0.215772233713088	0.0307777567287017	0.116	0.095	1	Cck+/Vip+	chr2-164548970-164550051	0.917128740153606
0.215869577677282	-0.0612890032653978	0.229	0.25	1	Cck+/Vip+	chr4-57715334-57716504	0.917128740153606
0.216051034504444	0.0297029829921131	0.102	0.084	1	Cck+/Vip+	chr16-11472986-11474037	0.917128740153606
0.216145433503786	-0.0467750576373918	0.108	0.119	1	Cck+/Vip+	chr6-21879487-21880688	0.917128740153606
0.216203685383925	-0.0579206884470028	0.198	0.237	1	Cck+/Vip+	chr15-103343755-103344706	0.917128740153606
0.21623367304248	0.0342166658397932	0.114	0.105	1	Cck+/Vip+	chr3-58442669-58444511	0.917128740153606
0.216275136508451	0.0293193721697849	0.216	0.206	1	Cck+/Vip+	chr7-12430758-12431178	0.917128740153606
0.216361432983679	-0.0428259362048918	0.1	0.116	1	Cck+/Vip+	chrX-156715767-156717579	0.917128740153606
0.216398213610773	0.030484513887135	0.273	0.251	1	Cck+/Vip+	chr6-12157130-12159594	0.917128740153606
0.216436689568683	-0.041341696322305	0.165	0.198	1	Cck+/Vip+	chr1-1783353-1784932	0.917128740153606
0.216586948355057	0.0268628471295434	0.12	0.112	1	Cck+/Vip+	chr3-131329426-131332039	0.917128740153606
0.216641187396349	0.02991944235744	0.106	0.092	1	Cck+/Vip+	chr13-72638575-72639676	0.917128740153606
0.217035631357144	-0.0395101747898106	0.08	0.108	1	Cck+/Vip+	chrX-1703120-1704369	0.917128740153606
0.217137679324907	-0.0327758111715986	0.09	0.112	1	Cck+/Vip+	chr8-45446715-45447978	0.917128740153606
0.217338265813252	-0.0485084618600139	0.092	0.119	1	Cck+/Vip+	chr2-189305116-189305667	0.917128740153606
0.217388210184693	0.0268410421307012	0.104	0.083	1	Cck+/Vip+	chr19-11302770-11303668	0.917128740153606
0.21746586892742	-0.0645920152719397	0.267	0.338	1	Cck+/Vip+	chr8-71718931-71720236	0.917128740153606
0.217467669778874	-0.0721669225882989	0.32	0.372	1	Cck+/Vip+	chr2-206996659-206998365	0.917128740153606
0.217485877652792	-0.0631721639115966	0.212	0.251	1	Cck+/Vip+	chr14-81678783-81680491	0.917128740153606
0.217488970675492	-0.0407943397603416	0.124	0.149	1	Cck+/Vip+	chr2-113901170-113902006	0.917128740153606
0.217621982424667	0.0381856907273095	0.178	0.147	1	Cck+/Vip+	chr10-7239946-7241250	0.917128740153606
0.217754009386224	0.0279435985778593	0.267	0.253	1	Cck+/Vip+	chr12-12738099-12739532	0.917128740153606
0.217796220830696	0.0333806351714121	0.145	0.132	1	Cck+/Vip+	chr10-83338534-83340150	0.917128740153606
0.217897220233055	-0.053305741640123	0.169	0.191	1	Cck+/Vip+	chr17-55178347-55180138	0.917128740153606
0.217932222815618	-0.0421132057496735	0.11	0.145	1	Cck+/Vip+	chr3-147876147-147876984	0.917128740153606
0.217991183493442	-0.0435623663978354	0.151	0.176	1	Cck+/Vip+	chr18-49071087-49072944	0.917128740153606
0.218002529338432	0.0279435985778592	0.163	0.138	1	Cck+/Vip+	chr14-3845911-3847560	0.917128740153606
0.218060798407399	-0.0554724096097784	0.21	0.261	1	Cck+/Vip+	chr1-278197036-278198757	0.917128740153606
0.21810335113956	-0.0466787001954657	0.104	0.134	1	Cck+/Vip+	chr1-78817531-78819341	0.917128740153606
0.218157489128703	-0.0523208498032265	0.178	0.215	1	Cck+/Vip+	chr14-34114853-34116099	0.917128740153606
0.218212516173427	-0.0456663085734489	0.114	0.147	1	Cck+/Vip+	chr13-83530201-83531994	0.917128740153606
0.218220886331964	-0.0455728513415095	0.084	0.106	1	Cck+/Vip+	chr13-45210502-45211697	0.917128740153606
0.218232365952362	0.0319334990275381	0.333	0.299	1	Cck+/Vip+	chr3-175628184-175629679	0.917128740153606
0.218280202807579	0.0336901232669982	0.145	0.117	1	Cck+/Vip+	chr3-162066930-162067777	0.917128740153606
0.21830788889423	-0.0533132389834907	0.133	0.18	1	Cck+/Vip+	chr5-130084525-130086404	0.917128740153606
0.218345730078367	0.034774802574579	0.312	0.277	1	Cck+/Vip+	chr10-86098106-86100127	0.917128740153606
0.218474318256168	-0.0431141852693821	0.104	0.128	1	Cck+/Vip+	chr3-3586204-3587455	0.917128740153606
0.218530569501098	-0.0443977589442273	0.12	0.139	1	Cck+/Vip+	chr12-12545351-12546654	0.917128740153606
0.218567056583483	-0.0534763777640616	0.161	0.185	1	Cck+/Vip+	chr7-12532435-12533424	0.917128740153606
0.218569257837014	-0.043450129347764	0.102	0.134	1	Cck+/Vip+	chr11-89556731-89557898	0.917128740153606
0.218651430592599	-0.0361280055570604	0.088	0.108	1	Cck+/Vip+	chr5-156686413-156687159	0.917128740153606
0.218680357211082	-0.0552040062228553	0.19	0.231	1	Cck+/Vip+	chr6-137732391-137734135	0.917128740153606
0.21868596475624	0.0333806351714121	0.155	0.132	1	Cck+/Vip+	chr8-46162566-46164085	0.917128740153606
0.218709436471397	-0.0539675992087583	0.161	0.204	1	Cck+/Vip+	chr6-105363631-105365637	0.917128740153606
0.218803366247419	0.0358646759489696	0.227	0.2	1	Cck+/Vip+	chr2-209160058-209161624	0.917128740153606
0.218805857357796	-0.050259775942484	0.141	0.169	1	Cck+/Vip+	chr3-13896374-13897763	0.917128740153606
0.218864890555809	-0.0471563092505599	0.145	0.171	1	Cck+/Vip+	chr3-171037488-171038500	0.917128740153606
0.218909058147343	-0.0617484452558876	0.237	0.279	1	Cck+/Vip+	chr9-112292559-112294418	0.917128740153606
0.219023284411829	0.0388472573987502	0.257	0.255	1	Cck+/Vip+	chr2-88412901-88414400	0.917128740153606
0.21917444857516	0.0283707473717685	0.133	0.119	1	Cck+/Vip+	chr14-63095286-63097691	0.917128740153606
0.219275202271959	-0.0482728043879303	0.108	0.139	1	Cck+/Vip+	chr10-85628119-85629127	0.917128740153606
0.219319425506353	0.0397056057041436	0.171	0.143	1	Cck+/Vip+	chr1-212316315-212318003	0.917128740153606
0.219431976586445	0.0341085950090195	0.284	0.279	1	Cck+/Vip+	chr5-172306620-172308261	0.917128740153606
0.219432495750305	0.0302574644161056	0.147	0.134	1	Cck+/Vip+	chr1-36454318-36456238	0.917128740153606
0.219446591327577	0.0288295028371298	0.104	0.081	1	Cck+/Vip+	chr10-61420897-61421441	0.917128740153606
0.219454681872798	0.0314839562831077	0.167	0.139	1	Cck+/Vip+	chr14-80354863-80356207	0.917128740153606
0.219554339564647	0.0321681844395845	0.135	0.123	1	Cck+/Vip+	chr10-106581427-106582495	0.917128740153606
0.219563293657733	-0.0418153185362416	0.102	0.127	1	Cck+/Vip+	chr5-148231928-148233580	0.917128740153606
0.219566060691341	-0.0655047450941401	0.3	0.327	1	Cck+/Vip+	chr13-101697006-101699200	0.917128740153606
0.219603058018048	-0.0454096432570442	0.108	0.13	1	Cck+/Vip+	chrX-3603339-3605314	0.917128740153606
0.219705493107536	0.0336702096048164	0.167	0.154	1	Cck+/Vip+	chr14-14851518-14853779	0.917128740153606
0.219713782084326	-0.0548215973885946	0.143	0.176	1	Cck+/Vip+	chr7-144931593-144932036	0.917128740153606
0.219894448472025	0.033453338096834	0.243	0.228	1	Cck+/Vip+	chr20-29197973-29199822	0.917128740153606
0.219962172246334	0.0323719578040795	0.157	0.132	1	Cck+/Vip+	chr18-40217224-40218701	0.917128740153606
0.22003574439723	-0.0490488349386267	0.145	0.161	1	Cck+/Vip+	chr1-100850891-100851915	0.917128740153606
0.220045285148173	0.0318340145287992	0.122	0.105	1	Cck+/Vip+	chr6-106309484-106311286	0.917128740153606
0.220176994759486	-0.046639268184528	0.153	0.174	1	Cck+/Vip+	chr15-52220203-52221762	0.917128740153606
0.22019650301653	-0.0753704523429336	0.361	0.428	1	Cck+/Vip+	chr1-82087947-82090989	0.917128740153606
0.22038775341833	0.0343726390836979	0.155	0.141	1	Cck+/Vip+	chr14-107766782-107768044	0.917128740153606
0.220418230944721	0.0321681844395845	0.149	0.117	1	Cck+/Vip+	chr20-3185251-3186616	0.917128740153606
0.220461130480355	-0.0541209387466495	0.176	0.206	1	Cck+/Vip+	chr3-111477486-111479060	0.917128740153606
0.220602732408035	0.0352115990418983	0.182	0.163	1	Cck+/Vip+	chr12-40465461-40467275	0.917128740153606
0.220603027704657	-0.0421510311119445	0.098	0.13	1	Cck+/Vip+	chr7-107960899-107961778	0.917128740153606
0.220695873445224	-0.0311630186793118	0.1	0.119	1	Cck+/Vip+	chr20-22003709-22004835	0.917128740153606
0.220807024170783	0.0364983591683649	0.173	0.152	1	Cck+/Vip+	chr4-89077958-89079489	0.917128740153606
0.22083116093264	-0.0388408760951746	0.1	0.132	1	Cck+/Vip+	chr5-150725280-150726158	0.917128740153606
0.220865756752609	-0.0388322144854385	0.078	0.105	1	Cck+/Vip+	chr9-49496794-49497686	0.917128740153606
0.22101800098658	0.0347115314317307	0.255	0.229	1	Cck+/Vip+	chr11-47055026-47056634	0.917128740153606
0.221025556602203	0.0374282649930777	0.167	0.145	1	Cck+/Vip+	chr2-196487132-196488566	0.917128740153606
0.221096227660792	-0.054146804853469	0.155	0.18	1	Cck+/Vip+	chr1-266866172-266867482	0.917128740153606
0.221138386729648	-0.0658385477427579	0.2	0.237	1	Cck+/Vip+	chr1-214844152-214845635	0.917128740153606
0.221219485279796	0.0357342117332132	0.18	0.145	1	Cck+/Vip+	chr11-86715074-86717133	0.917128740153606
0.221258305649554	-0.0430160772319728	0.131	0.161	1	Cck+/Vip+	chr1-100469926-100470550	0.917128740153606
0.221287940526628	-0.0558420652942296	0.143	0.183	1	Cck+/Vip+	chr2-197785561-197786437	0.917128740153606
0.221311627205439	-0.0391705972806778	0.106	0.134	1	Cck+/Vip+	chr8-39352356-39353996	0.917128740153606
0.221314353370434	-0.0439085162873409	0.069	0.101	1	Cck+/Vip+	chr7-104697296-104698813	0.917128740153606
0.22144299225697	-0.0467305885935229	0.141	0.183	1	Cck+/Vip+	chr4-168665975-168667464	0.917128740153606
0.22145629685838	-0.0528139219994224	0.171	0.206	1	Cck+/Vip+	chr5-74649124-74650966	0.917128740153606
0.221604512568975	-0.0578095505416517	0.19	0.218	1	Cck+/Vip+	chr2-219557780-219559089	0.917128740153606
0.221817613409274	-0.0358820272657016	0.1	0.125	1	Cck+/Vip+	chr3-38031185-38032750	0.917128740153606
0.221827348022369	-0.060969187559239	0.233	0.257	1	Cck+/Vip+	chr1-86948222-86949762	0.917128740153606
0.222095154881423	0.02966827904732	0.129	0.105	1	Cck+/Vip+	chr1-263718075-263719377	0.917128740153606
0.222104670219997	0.0273553437110389	0.216	0.193	1	Cck+/Vip+	chr2-123263437-123265271	0.917128740153606
0.222194455250229	0.032088085889144	0.151	0.141	1	Cck+/Vip+	chr17-5919293-5920248	0.917128740153606
0.222211636585105	-0.0524897396781761	0.182	0.206	1	Cck+/Vip+	chr7-70577790-70579139	0.917128740153606
0.222277318636065	0.0381979581076393	0.104	0.09	1	Cck+/Vip+	chr7-142552982-142554671	0.917128740153606
0.222319655939955	0.0335253273835845	0.284	0.275	1	Cck+/Vip+	chr16-19877315-19878383	0.917128740153606
0.222327958249854	0.0336971258081566	0.286	0.277	1	Cck+/Vip+	chr12-2554284-2556197	0.917128740153606
0.222338514777009	0.0305748140452933	0.306	0.295	1	Cck+/Vip+	chr4-180234565-180236639	0.917128740153606
0.222386726381026	-0.0341525225140535	0.09	0.121	1	Cck+/Vip+	chr12-27969683-27971268	0.917128740153606
0.22245220335234	-0.066915587763582	0.222	0.273	1	Cck+/Vip+	chr7-135802711-135804221	0.917128740153606
0.222493977070174	-0.0764062029895797	0.476	0.525	1	Cck+/Vip+	chr9-10012727-10014404	0.917128740153606
0.222617644609466	-0.0479329155453939	0.114	0.147	1	Cck+/Vip+	chr18-49843114-49844512	0.917128740153606
0.222669989367107	0.0317292083093488	0.249	0.22	1	Cck+/Vip+	chr4-133027990-133029592	0.917128740153606
0.222722465809103	0.0333530351400196	0.286	0.275	1	Cck+/Vip+	chr9-44125984-44127653	0.917128740153606
0.222744931665067	0.0335803565051617	0.157	0.141	1	Cck+/Vip+	chrX-156869797-156871104	0.917128740153606
0.222759369012182	0.0297029829921131	0.1	0.088	1	Cck+/Vip+	chr14-78212926-78214251	0.917128740153606
0.222903704123051	-0.0451472481150129	0.096	0.119	1	Cck+/Vip+	chr20-7373881-7374914	0.917128740153606
0.222985807730614	-0.0703956577361059	0.324	0.371	1	Cck+/Vip+	chr5-152919923-152922209	0.917128740153606
0.223186606204111	0.0301351454688117	0.11	0.083	1	Cck+/Vip+	chr5-79054523-79056745	0.917128740153606
0.223232613579274	-0.0340865028347883	0.078	0.103	1	Cck+/Vip+	chr13-74276163-74277591	0.917128740153606
0.223235293238102	-0.043728879242982	0.12	0.138	1	Cck+/Vip+	chr18-70969315-70970431	0.917128740153606
0.223331781683093	-0.0378241715731613	0.09	0.11	1	Cck+/Vip+	chr10-65436746-65437448	0.917128740153606
0.223421695123749	-0.0423645216334131	0.143	0.165	1	Cck+/Vip+	chr4-159629162-159630558	0.917128740153606
0.223486701066365	0.0388997937941372	0.396	0.332	1	Cck+/Vip+	chr9-113330212-113332431	0.917128740153606
0.223491863769422	-0.0541738671164943	0.133	0.161	1	Cck+/Vip+	chr12-39324988-39326177	0.917128740153606
0.223569681537495	0.0296758721990963	0.229	0.218	1	Cck+/Vip+	chr19-52521200-52522559	0.917128740153606
0.223632639431573	-0.0565765904729617	0.169	0.207	1	Cck+/Vip+	chr6-11168361-11171027	0.917128740153606
0.22365107232384	-0.0464319466066114	0.11	0.132	1	Cck+/Vip+	chr3-9544168-9544765	0.917128740153606
0.223660958687568	-0.0547806884910308	0.173	0.198	1	Cck+/Vip+	chr1-82510749-82512606	0.917128740153606
0.223712635954605	-0.0381848131351222	0.092	0.128	1	Cck+/Vip+	chr20-3828877-3831153	0.917128740153606
0.223743945787916	0.0317430609966075	0.204	0.189	1	Cck+/Vip+	chr2-49682070-49683770	0.917128740153606
0.223769860354621	-0.0313822939064102	0.078	0.106	1	Cck+/Vip+	chr2-44095832-44096682	0.917128740153606
0.223846066220303	0.0381682695883214	0.267	0.226	1	Cck+/Vip+	chr1-164425088-164426608	0.917128740153606
0.223931355782456	-0.0453053834527792	0.071	0.105	1	Cck+/Vip+	chr19-5835981-5837225	0.917128740153606
0.22399316873283	-0.0575131774024805	0.227	0.272	1	Cck+/Vip+	chr1-221604775-221606442	0.917128740153606
0.224038996946845	-0.0421510311119445	0.104	0.13	1	Cck+/Vip+	chr3-5975525-5976773	0.917128740153606
0.224051086951658	0.0364350594714987	0.255	0.213	1	Cck+/Vip+	chr1-166981219-166982514	0.917128740153606
0.224072849112739	0.0395182913646325	0.161	0.152	1	Cck+/Vip+	chr4-171175876-171177237	0.917128740153606
0.224185789028337	0.038665951569345	0.278	0.261	1	Cck+/Vip+	chr7-51514155-51516160	0.917128740153606
0.224313875923133	0.0412914308276011	0.359	0.36	1	Cck+/Vip+	chr16-70709365-70711129	0.917128740153606
0.224415678850294	0.0273853880694871	0.265	0.229	1	Cck+/Vip+	chr1-220490533-220492082	0.917128740153606
0.224447626924034	0.0361175300235593	0.18	0.158	1	Cck+/Vip+	chr6-107596303-107597311	0.917128740153606
0.224453157725683	0.0321681844395847	0.245	0.224	1	Cck+/Vip+	chr4-58692412-58694394	0.917128740153606
0.224581500905332	0.02750488942414	0.11	0.086	1	Cck+/Vip+	chr3-105102088-105103326	0.917128740153606
0.22470102737808	-0.0385205882402207	0.122	0.147	1	Cck+/Vip+	chr9-82410470-82411449	0.917128740153606
0.224772064447866	-0.0424879016645228	0.1	0.127	1	Cck+/Vip+	chr14-88709163-88710742	0.917128740153606
0.224782852022485	-0.0572183729312122	0.131	0.165	1	Cck+/Vip+	chr19-40983837-40986005	0.917128740153606
0.224839941104824	-0.0391705972806777	0.092	0.119	1	Cck+/Vip+	chr2-173774371-173776128	0.917128740153606
0.224887803132153	0.0308737795608375	0.153	0.125	1	Cck+/Vip+	chr4-179245055-179246728	0.917128740153606
0.22490969294648	0.0306177328761845	0.169	0.145	1	Cck+/Vip+	chr1-174410435-174411911	0.917128740153606
0.225106886255127	0.0353813150347707	0.106	0.092	1	Cck+/Vip+	chr16-86811942-86813610	0.917128740153606
0.225282907563014	-0.0651658058136224	0.204	0.231	1	Cck+/Vip+	chr5-173371571-173373218	0.917128740153606
0.225321735890334	0.0400164308784342	0.263	0.248	1	Cck+/Vip+	chr1-217018192-217019718	0.917128740153606
0.225498819263616	-0.0616499402106907	0.184	0.229	1	Cck+/Vip+	chr1-126585970-126587452	0.917128740153606
0.225600420030424	0.0332598461076387	0.367	0.343	1	Cck+/Vip+	chr8-132605749-132607665	0.917128740153606
0.225610545404507	-0.0357958705000211	0.092	0.11	1	Cck+/Vip+	chr11-75843503-75844654	0.917128740153606
0.225662127699288	0.0335650169265214	0.194	0.165	1	Cck+/Vip+	chr2-189879891-189881015	0.917128740153606
0.225724792734608	-0.0485979562951338	0.141	0.18	1	Cck+/Vip+	chr7-12276984-12277731	0.917128740153606
0.225767390514551	-0.0611195701143225	0.251	0.286	1	Cck+/Vip+	chr7-139776493-139777858	0.917128740153606
0.225955143971474	0.0334747045510879	0.18	0.154	1	Cck+/Vip+	chr2-197719451-197720360	0.917128740153606
0.225968840091866	0.0331802469440063	0.263	0.244	1	Cck+/Vip+	chr2-123554907-123556341	0.917128740153606
0.226019572971506	-0.033101761330758	0.076	0.101	1	Cck+/Vip+	chr4-162990255-162991877	0.917128740153606
0.2260241299381	0.0378225076191483	0.249	0.222	1	Cck+/Vip+	chr8-107499997-107502156	0.917128740153606
0.226171197047577	0.0362255633496045	0.214	0.211	1	Cck+/Vip+	chr2-231458097-231460010	0.917128740153606
0.226182343029291	0.0315488358748212	0.194	0.18	1	Cck+/Vip+	chr15-13631214-13632337	0.917128740153606
0.226293875644411	-0.0569783273632045	0.224	0.268	1	Cck+/Vip+	chr10-46017413-46019295	0.917128740153606
0.226307782530722	-0.0542168913283007	0.229	0.273	1	Cck+/Vip+	chr3-5991294-5993299	0.917128740153606
0.226317962414547	-0.0521665763854053	0.18	0.207	1	Cck+/Vip+	chr1-233144979-233147383	0.917128740153606
0.226326956761421	-0.046403742882222	0.147	0.172	1	Cck+/Vip+	chr4-82776285-82777520	0.917128740153606
0.226381445488689	-0.0543878057304977	0.214	0.257	1	Cck+/Vip+	chr3-138683874-138685384	0.917128740153606
0.226453160124193	0.0376261519751983	0.19	0.163	1	Cck+/Vip+	chr17-5655553-5656543	0.917128740153606
0.226754826362322	-0.0698176569751019	0.308	0.363	1	Cck+/Vip+	chr3-11423263-11425356	0.917128740153606
0.226772452209203	-0.0526481011982184	0.186	0.202	1	Cck+/Vip+	chr1-142499393-142501119	0.917128740153606
0.226835002736448	0.031138937737666	0.294	0.29	1	Cck+/Vip+	chr19-56632109-56633869	0.917128740153606
0.226848833210177	-0.0404512853726693	0.129	0.158	1	Cck+/Vip+	chr20-29662868-29664072	0.917128740153606
0.226850357726002	0.0427982495056035	0.19	0.167	1	Cck+/Vip+	chr1-222310424-222312552	0.917128740153606
0.226941542439385	-0.0469200968856124	0.122	0.15	1	Cck+/Vip+	chr1-266678585-266680526	0.917128740153606
0.226955207870108	0.032760614875635	0.112	0.086	1	Cck+/Vip+	chr9-9988023-9989123	0.917128740153606
0.227031367094422	-0.0429688312627776	0.137	0.18	1	Cck+/Vip+	chr15-33262976-33264289	0.917128740153606
0.227034603658831	0.0389332880854188	0.159	0.15	1	Cck+/Vip+	chr3-107761099-107763087	0.917128740153606
0.227212436963266	-0.070448326986571	0.3	0.314	1	Cck+/Vip+	chr1-29224434-29226601	0.917128740153606
0.227251110303798	-0.0536217535782184	0.178	0.211	1	Cck+/Vip+	chr19-37281104-37282743	0.917128740153606
0.227409674021329	-0.0505658782150275	0.198	0.22	1	Cck+/Vip+	chr7-15078915-15080039	0.917128740153606
0.22747840080408	-0.0391705972806779	0.082	0.112	1	Cck+/Vip+	chr18-31019464-31020298	0.917128740153606
0.227505511407068	-0.0518686399053195	0.206	0.244	1	Cck+/Vip+	chr11-65376169-65378111	0.917128740153606
0.227525420624101	-0.0533293065532823	0.096	0.13	1	Cck+/Vip+	chr7-120580115-120581615	0.917128740153606
0.227540302251294	-0.0408581574694574	0.086	0.103	1	Cck+/Vip+	chr10-15982480-15983710	0.917128740153606
0.2275636394712	0.0261938166278996	0.222	0.206	1	Cck+/Vip+	chr14-84937209-84938725	0.917128740153606
0.227660763265497	0.030028997899278	0.386	0.372	1	Cck+/Vip+	chr7-123042200-123044225	0.917128740153606
0.227685842107574	0.0266182011112918	0.102	0.086	1	Cck+/Vip+	chr3-6905456-6907016	0.917128740153606
0.227768210857801	0.0269600992958628	0.194	0.187	1	Cck+/Vip+	chr15-43854366-43855945	0.917128740153606
0.228052066060712	-0.060969187559239	0.216	0.255	1	Cck+/Vip+	chr10-38825838-38827907	0.917128740153606
0.228080445695217	-0.033101761330758	0.086	0.106	1	Cck+/Vip+	chr17-9067445-9068478	0.917128740153606
0.228164959868222	-0.0587794938851464	0.21	0.25	1	Cck+/Vip+	chr15-47960854-47962127	0.917128740153606
0.228203320871519	-0.0378241715731613	0.09	0.101	1	Cck+/Vip+	chr5-29537574-29539717	0.917128740153606
0.228240842210616	-0.0523059994698116	0.155	0.183	1	Cck+/Vip+	chr3-151362246-151363820	0.917128740153606
0.228314074622222	0.0323719578040795	0.149	0.125	1	Cck+/Vip+	chr8-130282082-130284032	0.917128740153606
0.228314697954958	0.0350950392880206	0.149	0.132	1	Cck+/Vip+	chr12-45069379-45070858	0.917128740153606
0.228410636009051	-0.024234326975807	0.086	0.105	1	Cck+/Vip+	chr18-50642292-50643763	0.917128740153606
0.228481918372027	0.036151633467505	0.278	0.257	1	Cck+/Vip+	chr1-100433536-100436086	0.917128740153606
0.228519823952652	-0.0544502893645736	0.169	0.206	1	Cck+/Vip+	chrX-45123127-45125072	0.917128740153606
0.228644070558651	-0.038159007868502	0.088	0.105	1	Cck+/Vip+	chr15-44713859-44715365	0.917128740153606
0.228694754365163	-0.059426491697432	0.198	0.239	1	Cck+/Vip+	chr8-110810918-110813497	0.917128740153606
0.228698478720471	0.029103787655977	0.235	0.218	1	Cck+/Vip+	chr19-39245342-39247160	0.917128740153606
0.228969947007893	0.0249885528376975	0.143	0.125	1	Cck+/Vip+	chr2-184262760-184264017	0.917128740153606
0.228971423467156	0.0397056057041436	0.155	0.147	1	Cck+/Vip+	chr3-120165556-120166577	0.917128740153606
0.228983853840475	-0.0461631844222162	0.137	0.163	1	Cck+/Vip+	chr17-44024589-44025999	0.917128740153606
0.229070833308254	-0.0401795925712909	0.09	0.112	1	Cck+/Vip+	chr16-22214542-22215667	0.917128740153606
0.229131880155003	-0.0425633610997255	0.165	0.194	1	Cck+/Vip+	chr3-21705863-21707305	0.917128740153606
0.229225352170386	-0.0442684649203565	0.129	0.161	1	Cck+/Vip+	chr16-73673148-73674377	0.917128740153606
0.229231819132464	-0.0549787497168561	0.227	0.255	1	Cck+/Vip+	chr20-9252898-9254690	0.917128740153606
0.229304416072099	0.0285832328339094	0.135	0.112	1	Cck+/Vip+	chr8-21509275-21510545	0.917128740153606
0.229318477826235	-0.0444016610676988	0.171	0.206	1	Cck+/Vip+	chr7-123914852-123916597	0.917128740153606
0.229365548902262	-0.0635914462551873	0.284	0.312	1	Cck+/Vip+	chr7-54212443-54214383	0.917128740153606
0.22942087011596	0.0330777500492959	0.141	0.116	1	Cck+/Vip+	chr3-2534963-2535977	0.917128740153606
0.229494151589199	0.0344969904995576	0.147	0.127	1	Cck+/Vip+	chr4-151177037-151177793	0.917128740153606
0.22951613930093	-0.0398334482185449	0.102	0.125	1	Cck+/Vip+	chr18-27190383-27191466	0.917128740153606
0.229557937614678	-0.0374905050436507	0.086	0.112	1	Cck+/Vip+	chr18-72004416-72005711	0.917128740153606
0.229665288997287	0.027063101119409	0.102	0.084	1	Cck+/Vip+	chr20-47780692-47781445	0.917128740153606
0.229694443146723	-0.0480487486271308	0.143	0.174	1	Cck+/Vip+	chrX-20483786-20485458	0.917128740153606
0.229887370665848	-0.0729310031813533	0.351	0.38	1	Cck+/Vip+	chr10-56629433-56630804	0.917128740153606
0.230004088705645	0.0250943708334592	0.112	0.094	1	Cck+/Vip+	chr11-37685903-37687221	0.917128740153606
0.230054355592907	-0.0466787001954657	0.106	0.147	1	Cck+/Vip+	chr19-25946561-25947764	0.917128740153606
0.230059407429453	0.0381748366361707	0.243	0.204	1	Cck+/Vip+	chr8-61167304-61169423	0.917128740153606
0.230060052239596	-0.047018459103363	0.104	0.134	1	Cck+/Vip+	chr3-13824173-13825740	0.917128740153606
0.230090929931664	-0.0551121411496995	0.169	0.209	1	Cck+/Vip+	chr3-147866348-147867105	0.917128740153606
0.230104530623498	0.032895532597612	0.206	0.193	1	Cck+/Vip+	chr17-2659954-2661579	0.917128740153606
0.230229323936888	-0.0404512853726693	0.127	0.154	1	Cck+/Vip+	chr2-213070733-213073418	0.917128740153606
0.230237007130255	-0.0394891784989071	0.143	0.149	1	Cck+/Vip+	chr7-120160475-120161833	0.917128740153606
0.230359444944541	-0.0464319466066114	0.104	0.121	1	Cck+/Vip+	chr15-33120621-33122293	0.917128740153606
0.230414137838115	0.0226878731263642	0.302	0.29	1	Cck+/Vip+	chr10-15345489-15347251	0.917128740153606
0.230558664973392	0.0201332471423981	0.149	0.13	1	Cck+/Vip+	chr20-38984241-38985322	0.917128740153606
0.230727213344391	0.0366326438188821	0.133	0.123	1	Cck+/Vip+	chr2-186514467-186515593	0.917128740153606
0.230803186620416	-0.0464931300348702	0.135	0.172	1	Cck+/Vip+	chr4-32086848-32088089	0.917128740153606
0.231009175410973	-0.043064513385169	0.118	0.147	1	Cck+/Vip+	chr5-156988233-156989444	0.917128740153606
0.231092127574762	0.0317430609966075	0.202	0.163	1	Cck+/Vip+	chr3-8851335-8852877	0.917128740153606
0.231147175750394	-0.0702267451198301	0.461	0.453	1	Cck+/Vip+	chr9-81565114-81566769	0.917128740153606
0.231153830197955	-0.0664695819354126	0.296	0.31	1	Cck+/Vip+	chr6-133790790-133792259	0.917128740153606
0.231160408994855	0.031268548288547	0.102	0.075	1	Cck+/Vip+	chr7-75766076-75767248	0.917128740153606
0.231173754017859	-0.0466787001954657	0.114	0.143	1	Cck+/Vip+	chr8-49739563-49740816	0.917128740153606
0.231188618186897	0.0334747045510879	0.165	0.149	1	Cck+/Vip+	chr4-80201585-80202999	0.917128740153606
0.231283002090925	-0.0368266568123786	0.096	0.11	1	Cck+/Vip+	chr10-93353525-93354588	0.917128740153606
0.23129839121578	0.0305642987369947	0.108	0.094	1	Cck+/Vip+	chr9-38141801-38143664	0.917128740153606
0.231357964679008	-0.0428259362048918	0.098	0.116	1	Cck+/Vip+	chr4-168751771-168752989	0.917128740153606
0.231582237534801	0.0307223290511663	0.137	0.11	1	Cck+/Vip+	chr12-24009042-24010592	0.917128740153606
0.231634118321342	-0.0448054845579224	0.102	0.125	1	Cck+/Vip+	chr5-156947920-156948817	0.917128740153606
0.23163930858354	0.0359048842805422	0.235	0.235	1	Cck+/Vip+	chr10-65765023-65766680	0.917128740153606
0.231651946370391	0.0303703359723991	0.186	0.15	1	Cck+/Vip+	chr10-90983394-90984942	0.917128740153606
0.23167298118446	0.0291463456595166	0.198	0.18	1	Cck+/Vip+	chr20-4993150-4994699	0.917128740153606
0.231700697584691	0.0315527264545289	0.139	0.108	1	Cck+/Vip+	chr3-56861154-56862242	0.917128740153606
0.231744807718198	-0.0582478344758248	0.202	0.237	1	Cck+/Vip+	chr10-15432725-15434085	0.917128740153606
0.231893548838583	0.0316860002636759	0.159	0.143	1	Cck+/Vip+	chr3-82906078-82907369	0.917128740153606
0.231924704595862	-0.0566221698759541	0.208	0.235	1	Cck+/Vip+	chr19-34104489-34106166	0.917128740153606
0.232000409575581	-0.0577065487181054	0.22	0.257	1	Cck+/Vip+	chr10-39785978-39787609	0.917128740153606
0.232055217307926	0.0321681844395847	0.227	0.209	1	Cck+/Vip+	chr18-51650698-51652170	0.917128740153606
0.232066429929703	0.0267173383757794	0.178	0.158	1	Cck+/Vip+	chr17-42225390-42226918	0.917128740153606
0.232225805671613	-0.0555823041132507	0.178	0.215	1	Cck+/Vip+	chr17-72208736-72210131	0.917128740153606
0.232270892805784	0.0253696549140327	0.133	0.114	1	Cck+/Vip+	chr4-147718191-147719564	0.917128740153606
0.232294360734733	-0.0610300312444171	0.265	0.303	1	Cck+/Vip+	chr16-19668691-19670142	0.917128740153606
0.232344801080097	-0.0458343275616885	0.145	0.161	1	Cck+/Vip+	chr2-264785355-264787109	0.917128740153606
0.232376242118106	-0.0542711647103284	0.184	0.215	1	Cck+/Vip+	chr2-102309416-102310916	0.917128740153606
0.232434803115285	-0.043728879242982	0.118	0.145	1	Cck+/Vip+	chr1-102737025-102738519	0.917128740153606
0.232463892060896	0.0288119073858275	0.114	0.101	1	Cck+/Vip+	chr4-22701136-22702038	0.917128740153606
0.232510197277371	-0.0519724336191321	0.157	0.185	1	Cck+/Vip+	chr17-42302119-42303337	0.917128740153606
0.232640120149261	-0.0357958705000211	0.082	0.11	1	Cck+/Vip+	chrX-107694415-107696030	0.917128740153606
0.232643292684719	0.0293978236684055	0.165	0.141	1	Cck+/Vip+	chr6-108935849-108937421	0.917128740153606
0.232703219881936	0.0306690277879567	0.147	0.138	1	Cck+/Vip+	chr18-60645551-60647378	0.917128740153606
0.232727337865776	0.0314839562831077	0.21	0.183	1	Cck+/Vip+	chr9-44308503-44310567	0.917128740153606
0.232750679608312	-0.0361674146608846	0.098	0.116	1	Cck+/Vip+	chr20-56179878-56181665	0.917128740153606
0.232789013410646	-0.053925226199257	0.198	0.235	1	Cck+/Vip+	chr20-5565846-5567159	0.917128740153606
0.232920260787987	0.0291463456595166	0.2	0.171	1	Cck+/Vip+	chr3-117405764-117407793	0.917128740153606
0.233005511511063	-0.0478354584078053	0.171	0.211	1	Cck+/Vip+	chr14-60857630-60858833	0.917128740153606
0.23305974895565	-0.0622542103937191	0.267	0.323	1	Cck+/Vip+	chr2-96666620-96669178	0.917128740153606
0.233168808104581	0.0365567288825672	0.216	0.2	1	Cck+/Vip+	chr8-118736477-118738474	0.917128740153606
0.233184243828344	0.0333729402848685	0.184	0.167	1	Cck+/Vip+	chr20-3978220-3979907	0.917128740153606
0.233195666086692	0.037267339097252	0.21	0.176	1	Cck+/Vip+	chr13-109503323-109504685	0.917128740153606
0.233208047649906	-0.0492594149042617	0.137	0.176	1	Cck+/Vip+	chr8-73592791-73594542	0.917128740153606
0.23344505636403	-0.0368266568123786	0.092	0.11	1	Cck+/Vip+	chr7-122513660-122515012	0.917128740153606
0.233496132490022	-0.0355127307481849	0.098	0.123	1	Cck+/Vip+	chr5-116394670-116396201	0.917128740153606
0.233658367731023	-0.0524788299648083	0.169	0.198	1	Cck+/Vip+	chr3-9663446-9664768	0.917128740153606
0.233740805107283	-0.0437872253510476	0.1	0.132	1	Cck+/Vip+	chr6-86785291-86786821	0.917128740153606
0.233819826008328	0.0309309876903325	0.135	0.108	1	Cck+/Vip+	chr5-169461449-169462526	0.917128740153606
0.233870113397325	0.0251503836861787	0.124	0.108	1	Cck+/Vip+	chr5-147885889-147886893	0.917128740153606
0.233976977567561	-0.0633369084114299	0.233	0.27	1	Cck+/Vip+	chr15-62200105-62201725	0.917128740153606
0.234089295212182	-0.0632830533974855	0.235	0.27	1	Cck+/Vip+	chr12-40618085-40620040	0.917128740153606
0.234091897219245	-0.0495125415021368	0.108	0.147	1	Cck+/Vip+	chr2-206221242-206222841	0.917128740153606
0.234108505314215	0.0285959589963405	0.118	0.101	1	Cck+/Vip+	chr6-48626884-48627815	0.917128740153606
0.234387596191029	0.0285832328339094	0.135	0.119	1	Cck+/Vip+	chr13-21677732-21679331	0.917128740153606
0.234415828911799	-0.0583641625139887	0.165	0.211	1	Cck+/Vip+	chr7-130343846-130345371	0.917128740153606
0.234417641103777	0.0309309876903325	0.139	0.117	1	Cck+/Vip+	chr10-52301801-52302528	0.917128740153606
0.234419557498188	-0.0361280055570604	0.076	0.11	1	Cck+/Vip+	chr10-55685163-55685658	0.917128740153606
0.234481994213258	-0.0395014526979951	0.102	0.127	1	Cck+/Vip+	chr9-77833120-77834783	0.917128740153606
0.234797587098798	0.0287787332124033	0.161	0.138	1	Cck+/Vip+	chr1-102106152-102107071	0.917128740153606
0.234947782492148	-0.0764516133601373	0.371	0.448	1	Cck+/Vip+	chr19-45937710-45939405	0.917128740153606
0.23512271098014	-0.0543001221339367	0.159	0.198	1	Cck+/Vip+	chr12-24668788-24670087	0.917128740153606
0.235154081567963	0.0389332880854188	0.167	0.156	1	Cck+/Vip+	chr17-55423978-55426374	0.917128740153606
0.235225421035398	-0.0368567314424313	0.094	0.123	1	Cck+/Vip+	chr2-221823164-221824541	0.917128740153606
0.235241423469681	-0.0462313595263512	0.165	0.211	1	Cck+/Vip+	chr5-126666126-126667494	0.917128740153606
0.235260096046222	-0.0567432267286276	0.129	0.15	1	Cck+/Vip+	chr20-47305929-47307960	0.917128740153606
0.235310413473254	-0.0458343275616886	0.186	0.215	1	Cck+/Vip+	chr10-37593898-37595173	0.917128740153606
0.235321686293063	-0.0361280055570604	0.086	0.11	1	Cck+/Vip+	chr7-110031836-110032774	0.917128740153606
0.235325277296714	-0.053925226199257	0.194	0.246	1	Cck+/Vip+	chr1-219373524-219374720	0.917128740153606
0.235390859061706	0.0311585192194262	0.194	0.169	1	Cck+/Vip+	chr13-35672911-35674398	0.917128740153606
0.23541065961609	0.0312812404155734	0.155	0.134	1	Cck+/Vip+	chr8-59710261-59712373	0.917128740153606
0.235481751135023	0.0354370229232184	0.124	0.114	1	Cck+/Vip+	chr3-2844889-2846156	0.917128740153606
0.235482510834129	-0.0404355645172555	0.151	0.174	1	Cck+/Vip+	chr14-2789669-2790625	0.917128740153606
0.235501224074925	-0.036886044086124	0.122	0.141	1	Cck+/Vip+	chr8-73672053-73673493	0.917128740153606
0.23553304485845	-0.0375537697653948	0.129	0.147	1	Cck+/Vip+	chr6-47873716-47875267	0.917128740153606
0.235540232915046	-0.0481593805079323	0.161	0.202	1	Cck+/Vip+	chr3-60023287-60024919	0.917128740153606
0.23558468329777	0.0264832752247412	0.153	0.138	1	Cck+/Vip+	chr1-80185540-80186957	0.917128740153606
0.2356705094617	-0.0355593437282988	0.11	0.139	1	Cck+/Vip+	chr17-9756192-9757453	0.917128740153606
0.235695503624478	0.0394027139529232	0.429	0.393	1	Cck+/Vip+	chr14-37282796-37285386	0.917128740153606
0.235722460456329	0.0266696955892261	0.135	0.123	1	Cck+/Vip+	chr10-15978944-15979922	0.917128740153606
0.235728035743564	0.0286337181991932	0.339	0.306	1	Cck+/Vip+	chr7-120294930-120296535	0.917128740153606
0.235771403698215	-0.0496439285101864	0.112	0.136	1	Cck+/Vip+	chr7-120464610-120465709	0.917128740153606
0.235835091955993	0.0293193721697849	0.198	0.185	1	Cck+/Vip+	chr10-7076761-7078391	0.917128740153606
0.235840477080441	0.0364915803350079	0.296	0.266	1	Cck+/Vip+	chr3-117892533-117894018	0.917128740153606
0.235858981027644	-0.0659565403036225	0.237	0.27	1	Cck+/Vip+	chr8-67294875-67296819	0.917128740153606
0.235893123314477	0.0240155717724269	0.335	0.306	1	Cck+/Vip+	chr14-82047296-82049599	0.917128740153606
0.235940661599327	0.0272776880925127	0.337	0.338	1	Cck+/Vip+	chr5-166131825-166134355	0.917128740153606
0.236069222477103	0.0287194496537714	0.214	0.193	1	Cck+/Vip+	chr7-126560785-126563374	0.917128740153606
0.236071519092563	0.0262122950688875	0.349	0.319	1	Cck+/Vip+	chr10-97940134-97942143	0.917128740153606
0.236218082536404	-0.0549379131389944	0.247	0.277	1	Cck+/Vip+	chr7-97777492-97779189	0.917128740153606
0.236360744201166	-0.0628434262650457	0.212	0.255	1	Cck+/Vip+	chr6-28462876-28464721	0.917128740153606
0.236378730991482	-0.06891794067473	0.212	0.273	1	Cck+/Vip+	chr8-115154523-115157209	0.917128740153606
0.236508189656258	0.0323534612632548	0.253	0.207	1	Cck+/Vip+	chr15-104403881-104405587	0.917128740153606
0.236508311396918	0.0291246834091857	0.216	0.196	1	Cck+/Vip+	chr10-31321881-31323256	0.917128740153606
0.236621536057978	0.0246445003167656	0.104	0.088	1	Cck+/Vip+	chr12-6423795-6425287	0.917128740153606
0.236650260043065	-0.0627942018065768	0.386	0.422	1	Cck+/Vip+	chr14-72379612-72381432	0.917128740153606
0.236818825978707	-0.0427340088710747	0.127	0.158	1	Cck+/Vip+	chr9-95791152-95791839	0.917128740153606
0.236953206568483	0.0291921447751181	0.157	0.138	1	Cck+/Vip+	chr10-65733871-65735271	0.917128740153606
0.236957699003608	0.0277548753071486	0.257	0.237	1	Cck+/Vip+	chr8-36771502-36773050	0.917128740153606
0.237003916237675	0.0349460917677564	0.278	0.257	1	Cck+/Vip+	chr5-166532369-166534850	0.917128740153606
0.23702413313202	-0.0548427554630069	0.222	0.259	1	Cck+/Vip+	chr3-101051056-101053045	0.917128740153606
0.237153866685279	0.0283707473717685	0.135	0.114	1	Cck+/Vip+	chr11-70752701-70754059	0.917128740153606
0.237496471550462	0.0319637237540355	0.147	0.121	1	Cck+/Vip+	chr6-72891182-72892449	0.917128740153606
0.237788766325545	0.0253696549140327	0.122	0.116	1	Cck+/Vip+	chr16-35778728-35780191	0.917128740153606
0.23779877483279	-0.0447182458033993	0.155	0.189	1	Cck+/Vip+	chr3-14990716-14992713	0.917128740153606
0.237844242855051	-0.0591982718546157	0.222	0.253	1	Cck+/Vip+	chr7-119157643-119158773	0.917128740153606
0.237855877517058	0.0277246268781308	0.106	0.092	1	Cck+/Vip+	chr4-125773567-125774902	0.917128740153606
0.237861638254968	-0.0515232876942207	0.176	0.229	1	Cck+/Vip+	chr7-35961610-35963696	0.917128740153606
0.237904700171328	-0.0385122833103733	0.104	0.132	1	Cck+/Vip+	chr17-10676183-10677600	0.917128740153606
0.237983683574486	-0.0344170673100432	0.082	0.106	1	Cck+/Vip+	chr5-105009801-105011162	0.917128740153606
0.238022589203914	-0.0679765409409095	0.269	0.306	1	Cck+/Vip+	chr2-196401948-196404706	0.917128740153606
0.238044013399732	-0.0567019909650904	0.186	0.213	1	Cck+/Vip+	chr7-122581126-122582722	0.917128740153606
0.238087743975356	-0.0368266568123786	0.096	0.116	1	Cck+/Vip+	chr10-57004513-57005641	0.917128740153606
0.238164448055598	-0.0454295877523601	0.153	0.191	1	Cck+/Vip+	chr4-132137461-132139060	0.917128740153606
0.238208657218503	0.0297069253904365	0.214	0.191	1	Cck+/Vip+	chr5-77030221-77031996	0.917128740153606
0.238284231087317	-0.0516399492428945	0.141	0.183	1	Cck+/Vip+	chr3-79728199-79729472	0.917128740153606
0.238304736580301	-0.0445296804002519	0.145	0.187	1	Cck+/Vip+	chr5-16706406-16707742	0.917128740153606
0.238333709392631	-0.0673389812953965	0.278	0.308	1	Cck+/Vip+	chr16-22348784-22350883	0.917128740153606
0.238407822685495	-0.0338272762063682	0.092	0.123	1	Cck+/Vip+	chr17-31437424-31438593	0.917128740153606
0.238431069773015	-0.0518191326301816	0.163	0.2	1	Cck+/Vip+	chr6-58466128-58469099	0.917128740153606
0.23843925945187	0.03334190250369	0.335	0.321	1	Cck+/Vip+	chr4-149923539-149925308	0.917128740153606
0.238624425356031	-0.0563726873556165	0.188	0.209	1	Cck+/Vip+	chr8-47392870-47394708	0.917128740153606
0.238642728812083	0.0323826637443561	0.265	0.266	1	Cck+/Vip+	chr7-11512840-11514111	0.917128740153606
0.238813947163528	-0.0371838698045956	0.096	0.123	1	Cck+/Vip+	chr8-49043452-49045666	0.917128740153606
0.238838130730747	0.0255570057409811	0.206	0.185	1	Cck+/Vip+	chr3-151553140-151554378	0.917128740153606
0.238908768035449	-0.0456663085734489	0.112	0.152	1	Cck+/Vip+	chr2-45477094-45477879	0.917128740153606
0.239030428418881	-0.0407943397603416	0.11	0.141	1	Cck+/Vip+	chr1-100605309-100606628	0.917128740153606
0.239062679140841	0.0319823395822653	0.235	0.2	1	Cck+/Vip+	chr7-130187196-130189736	0.917128740153606
0.239069491348865	-0.037841536808158	0.1	0.121	1	Cck+/Vip+	chr8-65982648-65983671	0.917128740153606
0.239099557634428	-0.0338272762063682	0.092	0.114	1	Cck+/Vip+	chr4-76966922-76967995	0.917128740153606
0.239112146778124	0.032820741574369	0.255	0.248	1	Cck+/Vip+	chr5-159511610-159513149	0.917128740153606
0.239133895978475	0.0359436044738073	0.263	0.237	1	Cck+/Vip+	chr18-56193198-56194294	0.917128740153606
0.239149457476741	0.0333658145101364	0.233	0.2	1	Cck+/Vip+	chr19-37231423-37233436	0.917128740153606
0.239215778571492	0.0268838063896823	0.147	0.125	1	Cck+/Vip+	chr5-1346898-1348261	0.917128740153606
0.239398781655738	0.0330007626142291	0.249	0.228	1	Cck+/Vip+	chr19-56673538-56675603	0.917128740153606
0.239594918131344	-0.0642565633048667	0.233	0.27	1	Cck+/Vip+	chr4-157230194-157231278	0.917128740153606
0.239785289910303	0.0287630788844078	0.167	0.158	1	Cck+/Vip+	chr13-73195840-73197369	0.917128740153606
0.239968564117176	0.029271610412867	0.245	0.235	1	Cck+/Vip+	chr10-40201489-40202588	0.917128740153606
0.240086092678215	0.0254668682856466	0.167	0.149	1	Cck+/Vip+	chrX-105417027-105418191	0.917128740153606
0.2400956061268	0.030092065156436	0.131	0.108	1	Cck+/Vip+	chr8-115150186-115150891	0.917128740153606
0.240111403515659	-0.0447854175000171	0.163	0.194	1	Cck+/Vip+	chr15-48563365-48564737	0.917128740153606
0.240126294389777	-0.0348064204724391	0.092	0.116	1	Cck+/Vip+	chr7-832179-834051	0.917128740153606
0.240147216208641	-0.0793345566200682	0.469	0.49	1	Cck+/Vip+	chr4-157346554-157348835	0.917128740153606
0.240162010337024	0.0289662788793414	0.184	0.156	1	Cck+/Vip+	chr3-93697351-93698749	0.917128740153606
0.240176039388027	-0.0340865028347883	0.08	0.103	1	Cck+/Vip+	chr3-113444874-113446013	0.917128740153606
0.24017838796707	-0.0532985707777683	0.188	0.217	1	Cck+/Vip+	chr4-65534614-65536014	0.917128740153606
0.240217027112807	-0.0424457293135388	0.114	0.134	1	Cck+/Vip+	chrX-68561966-68563613	0.917128740153606
0.24029438814395	0.0310384050007249	0.316	0.31	1	Cck+/Vip+	chr14-86705580-86707374	0.917128740153606
0.240371785577482	-0.0604044317198971	0.192	0.233	1	Cck+/Vip+	chr10-45851047-45853015	0.917128740153606
0.240388870875681	0.0407866659526723	0.302	0.277	1	Cck+/Vip+	chr4-22444539-22446367	0.917128740153606
0.240436370758495	-0.0745413359936593	0.335	0.372	1	Cck+/Vip+	chr17-57983101-57984534	0.917128740153606
0.240536786170837	-0.0582478344758248	0.194	0.233	1	Cck+/Vip+	chr1-101118237-101119332	0.917128740153606
0.240544568792321	-0.0421132057496735	0.104	0.139	1	Cck+/Vip+	chr2-140463710-140465011	0.917128740153606
0.240608434948888	0.0298001102751624	0.263	0.239	1	Cck+/Vip+	chr2-205515793-205517304	0.917128740153606
0.24067258987176	-0.0706935655645815	0.32	0.358	1	Cck+/Vip+	chr9-55672959-55675052	0.917128740153606
0.240687823538244	0.0258059555124649	0.129	0.105	1	Cck+/Vip+	chr6-26586433-26587728	0.917128740153606
0.240698425181154	-0.0395101747898106	0.073	0.103	1	Cck+/Vip+	chr5-169672965-169673963	0.917128740153606
0.240870257242168	0.0368502513935021	0.314	0.262	1	Cck+/Vip+	chr18-6206117-6207798	0.917128740153606
0.240885316734968	0.0383587956433455	0.2	0.198	1	Cck+/Vip+	chr18-6574563-6577074	0.917128740153606
0.241083271863533	-0.0511223577106805	0.137	0.182	1	Cck+/Vip+	chr1-278137542-278139332	0.917128740153606
0.241129124956934	-0.0388408760951746	0.104	0.125	1	Cck+/Vip+	chr11-43027933-43029082	0.917128740153606
0.241132782740505	-0.0561636681939832	0.255	0.277	1	Cck+/Vip+	chr13-80378156-80380549	0.917128740153606
0.241144264828956	0.0374039278269254	0.114	0.099	1	Cck+/Vip+	chr20-40828315-40831086	0.917128740153606
0.241161476323748	-0.0728651251913925	0.365	0.418	1	Cck+/Vip+	chr8-1449550-1451158	0.917128740153606
0.241169999286986	0.028246463077951	0.441	0.417	1	Cck+/Vip+	chr6-92758336-92760963	0.917128740153606
0.24119263631335	0.0283193493394285	0.261	0.237	1	Cck+/Vip+	chr14-82696356-82698350	0.917128740153606
0.241233280621438	-0.0401665897544018	0.098	0.127	1	Cck+/Vip+	chr17-78453647-78454822	0.917128740153606
0.241241924562173	0.0331802469440063	0.312	0.284	1	Cck+/Vip+	chr10-89029996-89031596	0.917128740153606
0.241379708868278	0.0285162102308966	0.241	0.22	1	Cck+/Vip+	chr6-43362711-43364122	0.917128740153606
0.24139045516983	0.0254191971623125	0.143	0.134	1	Cck+/Vip+	chr7-141972724-141974201	0.917128740153606
0.241393310260186	-0.037158002151837	0.09	0.11	1	Cck+/Vip+	chr13-54886451-54887667	0.917128740153606
0.241433410963487	-0.0554208663785871	0.22	0.273	1	Cck+/Vip+	chr20-3822415-3823754	0.917128740153606
0.241506058943833	-0.0398509533606711	0.076	0.103	1	Cck+/Vip+	chr17-8298366-8299868	0.917128740153606
0.241520159147085	-0.0521665763854053	0.186	0.218	1	Cck+/Vip+	chr15-58654388-58655105	0.917128740153606
0.241527290490083	-0.0423645216334131	0.137	0.167	1	Cck+/Vip+	chrX-123253602-123255200	0.917128740153606
0.241559548790452	0.0270804845581644	0.116	0.11	1	Cck+/Vip+	chrX-156378055-156379788	0.917128740153606
0.241571270399655	-0.0453311203571139	0.11	0.15	1	Cck+/Vip+	chr18-63236295-63237673	0.917128740153606
0.241601909652795	0.0314177578734378	0.18	0.152	1	Cck+/Vip+	chr20-8284787-8286079	0.917128740153606
0.241712679533679	-0.0704760950986708	0.282	0.312	1	Cck+/Vip+	chr6-86821504-86822546	0.917128740153606
0.241768024222515	0.0268026771732896	0.241	0.226	1	Cck+/Vip+	chr1-187779236-187780398	0.917128740153606
0.241868297288641	-0.0601000827531534	0.251	0.277	1	Cck+/Vip+	chr10-91126403-91127520	0.917128740153606
0.241985682254802	0.0381714912524872	0.253	0.224	1	Cck+/Vip+	chr10-39874306-39876009	0.917128740153606
0.242086634531657	0.0283625604047878	0.141	0.128	1	Cck+/Vip+	chr3-124776079-124778286	0.917128740153606
0.24210232881731	0.0265369733133923	0.196	0.165	1	Cck+/Vip+	chr1-101456331-101458123	0.917128740153606
0.242129084606929	-0.0470585067109907	0.135	0.176	1	Cck+/Vip+	chr10-18442875-18444494	0.917128740153606
0.242138924906635	0.0346262472492259	0.116	0.103	1	Cck+/Vip+	chr8-127776855-127777649	0.917128740153606
0.242198092978523	-0.0551121411496995	0.239	0.273	1	Cck+/Vip+	chr7-40216403-40218000	0.917128740153606
0.242295240628864	-0.0578163500780776	0.218	0.244	1	Cck+/Vip+	chr5-172624433-172625523	0.917128740153606
0.242365678574752	0.030092065156436	0.127	0.108	1	Cck+/Vip+	chr5-104987959-104989316	0.917128740153606
0.242424964352228	0.0337726773800567	0.316	0.295	1	Cck+/Vip+	chr3-124895846-124897624	0.917128740153606
0.242473850528356	0.0292677795252411	0.1	0.084	1	Cck+/Vip+	chr1-167373614-167374607	0.917128740153606
0.242595967790074	-0.0628434262650457	0.194	0.246	1	Cck+/Vip+	chr10-45558977-45560731	0.917128740153606
0.24267576950353	0.0296349176940623	0.153	0.127	1	Cck+/Vip+	chr10-72152946-72154065	0.917128740153606
0.242736554610968	0.0293445649480908	0.198	0.18	1	Cck+/Vip+	chr1-94787951-94789314	0.917128740153606
0.242754329257833	0.032010968176051	0.182	0.156	1	Cck+/Vip+	chr10-108105786-108107583	0.917128740153606
0.242959544795042	0.0256408127084385	0.227	0.22	1	Cck+/Vip+	chr10-110642959-110644539	0.917128740153606
0.24297066984494	-0.0385122833103733	0.108	0.134	1	Cck+/Vip+	chr20-236876-238284	0.917128740153606
0.24298794707744	-0.0424046157631193	0.122	0.156	1	Cck+/Vip+	chr3-110248728-110249991	0.917128740153606
0.242990011596223	0.0231090364751115	0.141	0.141	1	Cck+/Vip+	chr11-68198526-68199523	0.917128740153606
0.243044952680668	0.0270412938133856	0.288	0.277	1	Cck+/Vip+	chr6-91456051-91457588	0.917128740153606
0.243261187600817	0.0374506843222347	0.19	0.178	1	Cck+/Vip+	chr10-62011373-62012151	0.917128740153606
0.243382668834342	-0.0635019041275494	0.214	0.239	1	Cck+/Vip+	chr1-261414137-261415803	0.917128740153606
0.243529689115451	0.0337933584055133	0.288	0.257	1	Cck+/Vip+	chr1-47003437-47005302	0.917128740153606
0.243563824262647	0.0320430862352233	0.11	0.101	1	Cck+/Vip+	chr1-82121320-82122573	0.917128740153606
0.243577295327112	-0.0454096432570442	0.102	0.136	1	Cck+/Vip+	chr6-137255898-137257190	0.917128740153606
0.243687563489554	0.0314177578734378	0.18	0.158	1	Cck+/Vip+	chr3-111692696-111694678	0.917128740153606
0.243745313998973	-0.0553395341741891	0.206	0.242	1	Cck+/Vip+	chr18-14015868-14017301	0.917128740153606
0.243750801641089	0.0381462327334617	0.363	0.35	1	Cck+/Vip+	chr12-47073427-47075269	0.917128740153606
0.243778381782759	0.0325496984021116	0.106	0.088	1	Cck+/Vip+	chr15-42925081-42925904	0.917128740153606
0.243787109257793	-0.0408150691797938	0.106	0.132	1	Cck+/Vip+	chr2-188547604-188550198	0.917128740153606
0.243855035931345	0.0287421235558414	0.363	0.385	1	Cck+/Vip+	chr15-33554880-33556584	0.917128740153606
0.243858033977885	0.0320546802468594	0.229	0.202	1	Cck+/Vip+	chr4-34778849-34780519	0.917128740153606
0.243908052315303	0.0302137722026865	0.159	0.15	1	Cck+/Vip+	chr18-30113530-30115540	0.917128740153606
0.244055839794942	-0.0348064204724391	0.088	0.116	1	Cck+/Vip+	chr2-187567402-187568544	0.917128740153606
0.244070010559788	-0.0413681529849236	0.159	0.182	1	Cck+/Vip+	chrX-63203074-63204950	0.917128740153606
0.244210466388025	0.0307223290511663	0.124	0.106	1	Cck+/Vip+	chr3-151257957-151259032	0.917128740153606
0.244230067374138	-0.0523862167848418	0.263	0.295	1	Cck+/Vip+	chr10-97895854-97897524	0.917128740153606
0.244333332888933	0.0384995069512546	0.28	0.264	1	Cck+/Vip+	chr9-113872059-113874167	0.917128740153606
0.244351892722092	0.0322437360114847	0.222	0.198	1	Cck+/Vip+	chr20-46871371-46873062	0.917128740153606
0.244380235001826	0.0298233317960817	0.349	0.314	1	Cck+/Vip+	chr12-15889538-15890832	0.917128740153606
0.244469788797797	0.0302837370323756	0.218	0.198	1	Cck+/Vip+	chr8-130041934-130043036	0.917128740153606
0.244516452271716	-0.0552529674508397	0.18	0.202	1	Cck+/Vip+	chr10-56637486-56639076	0.917128740153606
0.244547484445985	-0.032858277302207	0.106	0.123	1	Cck+/Vip+	chr4-150063873-150064582	0.917128740153606
0.244556595077824	-0.0580296245319937	0.2	0.237	1	Cck+/Vip+	chr5-173138879-173140475	0.917128740153606
0.244665865672506	-0.0585434597195633	0.253	0.286	1	Cck+/Vip+	chr9-10032071-10033451	0.917128740153606
0.244761062247496	-0.04361650231187	0.135	0.169	1	Cck+/Vip+	chr9-93546669-93547604	0.917128740153606
0.244833322107646	-0.0503207217973997	0.161	0.182	1	Cck+/Vip+	chr19-54059632-54061195	0.917128740153606
0.24486614088111	-0.0541738671164943	0.131	0.156	1	Cck+/Vip+	chr3-2572630-2574374	0.917128740153606
0.244998711765592	0.0244183798638452	0.106	0.086	1	Cck+/Vip+	chr9-42867487-42868380	0.917128740153606
0.245095001191993	-0.0432420285145959	0.151	0.18	1	Cck+/Vip+	chr17-32190294-32192172	0.917128740153606
0.245174895177854	0.0329791884751576	0.147	0.13	1	Cck+/Vip+	chr18-54454876-54457028	0.917128740153606
0.245236895033251	0.0355487560990274	0.247	0.233	1	Cck+/Vip+	chr14-61135865-61137684	0.917128740153606
0.245265330571078	0.033753346022917	0.349	0.332	1	Cck+/Vip+	chr1-189664874-189667011	0.917128740153606
0.245292656225963	0.0343986207151585	0.231	0.2	1	Cck+/Vip+	chr2-188540832-188542593	0.917128740153606
0.245375781041542	0.0202812369914266	0.157	0.147	1	Cck+/Vip+	chr10-95407413-95408460	0.917128740153606
0.245401081184109	0.0317430609966075	0.198	0.174	1	Cck+/Vip+	chr19-14652675-14654177	0.917128740153606
0.245408778925916	-0.0636521187154828	0.369	0.407	1	Cck+/Vip+	chr9-100252007-100254759	0.917128740153606
0.245525758250343	0.0273553437110389	0.212	0.196	1	Cck+/Vip+	chr12-25263633-25266380	0.917128740153606
0.245559162057302	-0.0335755598825327	0.106	0.127	1	Cck+/Vip+	chr17-89455153-89456751	0.917128740153606
0.245594264542615	0.0303262498888532	0.206	0.196	1	Cck+/Vip+	chr8-82380334-82381792	0.917128740153606
0.245635839099779	0.0331802469440062	0.11	0.086	1	Cck+/Vip+	chr14-77017980-77019357	0.917128740153606
0.245942493855802	-0.0345391485490318	0.108	0.13	1	Cck+/Vip+	chr7-10363056-10364427	0.917128740153606
0.246109381584618	-0.0385122833103733	0.106	0.125	1	Cck+/Vip+	chr14-46595185-46596945	0.917128740153606
0.246232473507065	0.0275720093830455	0.263	0.248	1	Cck+/Vip+	chr7-140437200-140439161	0.917128740153606
0.246243841119976	-0.0608006132522204	0.286	0.301	1	Cck+/Vip+	chr1-101448969-101450741	0.917128740153606
0.246250963852125	-0.0488336946313975	0.12	0.149	1	Cck+/Vip+	chr8-61822468-61823846	0.917128740153606
0.246327294247527	0.0262824642079382	0.265	0.259	1	Cck+/Vip+	chr17-90670081-90672084	0.917128740153606
0.246336277421109	-0.0460670015466923	0.186	0.231	1	Cck+/Vip+	chr3-147608378-147609500	0.917128740153606
0.246346398055665	-0.0652743512165769	0.214	0.268	1	Cck+/Vip+	chr4-157658637-157660322	0.917128740153606
0.246346987636974	0.0266182011112918	0.1	0.077	1	Cck+/Vip+	chr19-25307339-25308332	0.917128740153606
0.246367509754354	-0.0411729501918256	0.1	0.117	1	Cck+/Vip+	chr10-34524233-34525334	0.917128740153606
0.246437251105294	0.0197501209349771	0.122	0.11	1	Cck+/Vip+	chr10-74118197-74119604	0.917128740153606
0.246493732708388	-0.0556587200692468	0.218	0.231	1	Cck+/Vip+	chr4-126298476-126300924	0.917128740153606
0.246551769734138	-0.0537750101894496	0.192	0.239	1	Cck+/Vip+	chr2-104854043-104855606	0.917128740153606
0.246591326736156	-0.0493031800164581	0.192	0.222	1	Cck+/Vip+	chr7-47927584-47929093	0.917128740153606
0.246750146008618	0.0305748140452933	0.308	0.295	1	Cck+/Vip+	chr8-114039079-114041182	0.917128740153606
0.24691334698484	0.0235058988595834	0.1	0.079	1	Cck+/Vip+	chr14-34418605-34419318	0.917128740153606
0.246913946915503	0.0300920651564358	0.212	0.191	1	Cck+/Vip+	chr13-52255567-52256781	0.917128740153606
0.246939516670032	-0.0388450427174348	0.116	0.143	1	Cck+/Vip+	chr20-11059973-11061236	0.917128740153606
0.246975312850283	0.0318138735113034	0.184	0.158	1	Cck+/Vip+	chr6-80152511-80153731	0.917128740153606
0.247147189008344	-0.0553239128992009	0.273	0.308	1	Cck+/Vip+	chr6-96810230-96811915	0.917128740153606
0.247165150360125	-0.0631815711255855	0.243	0.283	1	Cck+/Vip+	chr7-117587097-117589023	0.917128740153606
0.247173288980822	-0.0314833357380691	0.094	0.106	1	Cck+/Vip+	chr1-90684186-90685883	0.917128740153606
0.247181403147802	-0.0391705972806777	0.094	0.106	1	Cck+/Vip+	chrX-114784112-114785691	0.917128740153606
0.247204874090454	-0.0635914462551873	0.284	0.31	1	Cck+/Vip+	chr10-13576423-13578587	0.917128740153606
0.247214417768761	-0.0398088167296566	0.141	0.158	1	Cck+/Vip+	chr19-21693262-21695558	0.917128740153606
0.247234368431755	-0.0327758111715986	0.088	0.105	1	Cck+/Vip+	chr6-95131272-95132873	0.917128740153606
0.247307784038278	-0.0322178366389108	0.1	0.121	1	Cck+/Vip+	chr20-29516512-29518182	0.917128740153606
0.247408926074845	0.0238188187344683	0.112	0.094	1	Cck+/Vip+	chr10-29450103-29451051	0.917128740153606
0.247426582025444	0.0318450362601868	0.288	0.25	1	Cck+/Vip+	chr3-122803286-122804524	0.917128740153606
0.247442212169949	-0.0553714088367821	0.259	0.283	1	Cck+/Vip+	chr1-224938834-224940424	0.917128740153606
0.247444110766341	0.0336971258081566	0.306	0.266	1	Cck+/Vip+	chr1-82263090-82264948	0.917128740153606
0.247448685743448	-0.0361674146608846	0.092	0.125	1	Cck+/Vip+	chr8-24719079-24720469	0.917128740153606
0.247550099942377	-0.0616936139068172	0.349	0.382	1	Cck+/Vip+	chr15-61771579-61773633	0.917128740153606
0.24761573130141	-0.0362797457360968	0.129	0.158	1	Cck+/Vip+	chrX-27554623-27556582	0.917128740153606
0.248074416243575	0.0309382961573366	0.255	0.226	1	Cck+/Vip+	chr5-90799282-90801120	0.917128740153606
0.248096276818966	0.0277515593042461	0.231	0.215	1	Cck+/Vip+	chr9-41336657-41338412	0.917128740153606
0.248098708522196	0.0298001102751624	0.255	0.24	1	Cck+/Vip+	chr2-188671124-188673157	0.917128740153606
0.24815806285663	0.0309904741367232	0.114	0.092	1	Cck+/Vip+	chr9-66716724-66717891	0.917128740153606
0.248214818057366	0.0265623681794986	0.206	0.189	1	Cck+/Vip+	chr1-197589381-197590979	0.917128740153606
0.248221932893652	0.027943598577859	0.188	0.176	1	Cck+/Vip+	chrX-136302560-136303872	0.917128740153606
0.248360596934858	0.0359921273514052	0.341	0.325	1	Cck+/Vip+	chr7-122700065-122701605	0.917128740153606
0.248381470785372	0.0247411665395152	0.19	0.171	1	Cck+/Vip+	chr1-56982032-56983421	0.917128740153606
0.248428007394856	0.0288295028371298	0.1	0.072	1	Cck+/Vip+	chr1-101043764-101044210	0.917128740153606
0.248475615733081	-0.049640333631191	0.247	0.284	1	Cck+/Vip+	chr12-22164494-22166406	0.917128740153606
0.248692701195826	0.0370649885464074	0.169	0.169	1	Cck+/Vip+	chr12-3362715-3363948	0.917128740153606
0.248856703777239	-0.0569452990086539	0.208	0.239	1	Cck+/Vip+	chr6-108075720-108077004	0.917128740153606
0.248887049231843	-0.0534763777640616	0.155	0.187	1	Cck+/Vip+	chr1-89084174-89085367	0.917128740153606
0.248901703058517	-0.0545974026401672	0.192	0.215	1	Cck+/Vip+	chr7-24313165-24314912	0.917128740153606
0.249124942121126	-0.0391705972806778	0.118	0.149	1	Cck+/Vip+	chr3-123775315-123776921	0.917128740153606
0.249261313548656	0.0241914637167518	0.102	0.086	1	Cck+/Vip+	chr5-127934225-127935814	0.917128740153606
0.249347760815729	-0.0605786397620001	0.345	0.354	1	Cck+/Vip+	chr1-65601151-65602677	0.917128740153606
0.249512422114287	0.031100481765042	0.206	0.18	1	Cck+/Vip+	chr8-117235911-117237685	0.917128740153606
0.249602290463744	0.0281384652008189	0.212	0.193	1	Cck+/Vip+	chr7-114307994-114309573	0.917128740153606
0.249628206057294	0.0256769916059142	0.159	0.152	1	Cck+/Vip+	chr10-45321168-45322865	0.917128740153606
0.24967313722356	-0.0562304227659489	0.21	0.248	1	Cck+/Vip+	chr15-51484996-51486186	0.917128740153606
0.249700206283847	-0.0355127307481849	0.092	0.121	1	Cck+/Vip+	chr17-55345545-55347097	0.917128740153606
0.249704683911852	-0.0521096529881759	0.112	0.147	1	Cck+/Vip+	chr10-39053204-39054881	0.917128740153606
0.24974281811598	-0.0342168495697272	0.102	0.134	1	Cck+/Vip+	chr4-117214320-117215845	0.917128740153606
0.249790735347589	-0.0335031571338283	0.104	0.127	1	Cck+/Vip+	chr16-82553768-82555301	0.917128740153606
0.249857224515716	0.0305642987369947	0.11	0.094	1	Cck+/Vip+	chr14-81106888-81107596	0.917128740153606
0.249942299692727	0.0224508300357976	0.137	0.119	1	Cck+/Vip+	chr16-81879829-81880956	0.917128740153606
0.249955970532045	-0.0356047836577781	0.124	0.149	1	Cck+/Vip+	chr5-120329598-120331508	0.917128740153606
0.250040570882336	-0.0510221871728206	0.186	0.22	1	Cck+/Vip+	chr20-32231920-32233275	0.917128740153606
0.25010402227201	-0.0462138742847975	0.208	0.242	1	Cck+/Vip+	chr5-116411621-116413329	0.917128740153606
0.250163949848595	-0.0441454126959701	0.157	0.193	1	Cck+/Vip+	chr1-127009611-127011578	0.917128740153606
0.250246935015137	0.0287787332124037	0.363	0.339	1	Cck+/Vip+	chr10-55620138-55621848	0.917128740153606
0.250331757646078	0.0235941981148081	0.116	0.105	1	Cck+/Vip+	chr16-6403211-6404742	0.917128740153606
0.250408103565269	-0.0583438573079603	0.243	0.255	1	Cck+/Vip+	chr3-138397144-138398441	0.917128740153606
0.250457919256721	-0.0516694597525532	0.176	0.215	1	Cck+/Vip+	chr1-174330121-174331299	0.917128740153606
0.25069735145421	-0.0368567314424313	0.11	0.13	1	Cck+/Vip+	chr17-25641152-25643174	0.917128740153606
0.250747521995024	-0.0568967661770512	0.245	0.292	1	Cck+/Vip+	chr5-173097805-173099569	0.917128740153606
0.250851493652698	0.0266105029399759	0.235	0.222	1	Cck+/Vip+	chr6-93422378-93423954	0.917128740153606
0.250903241955354	-0.0391705972806778	0.118	0.143	1	Cck+/Vip+	chr14-42808590-42809798	0.917128740153606
0.2509584376389	-0.0557305084424055	0.224	0.27	1	Cck+/Vip+	chr1-198450172-198451374	0.917128740153606
0.251120588850881	-0.0553714088367821	0.261	0.284	1	Cck+/Vip+	chr8-130356633-130358597	0.917128740153606
0.251136694855198	-0.0686143751731598	0.316	0.323	1	Cck+/Vip+	chr12-31322841-31324775	0.917128740153606
0.251169988147742	0.0333889701852397	0.114	0.095	1	Cck+/Vip+	chr17-79036431-79038762	0.917128740153606
0.25135070455148	0.03413757613699	0.208	0.172	1	Cck+/Vip+	chr10-85123727-85125706	0.917128740153606
0.251398546878944	0.0242547828609557	0.261	0.229	1	Cck+/Vip+	chr10-104688505-104690236	0.917128740153606
0.251418198605735	-0.0464931300348702	0.116	0.169	1	Cck+/Vip+	chr4-160020028-160021095	0.917128740153606
0.251422007685242	-0.0482728043879303	0.116	0.145	1	Cck+/Vip+	chr11-34589697-34590608	0.917128740153606
0.251497805894399	0.0383451940383291	0.257	0.207	1	Cck+/Vip+	chr4-10994890-10996804	0.917128740153606
0.251660628443707	-0.0477175813800307	0.151	0.178	1	Cck+/Vip+	chr1-162341422-162342626	0.917128740153606
0.251777411736285	-0.0401177655218699	0.141	0.169	1	Cck+/Vip+	chr14-78694991-78696650	0.917128740153606
0.251809003174678	-0.0742382726079938	0.327	0.347	1	Cck+/Vip+	chr11-34791438-34793025	0.917128740153606
0.25187378831574	0.0336971258081566	0.298	0.272	1	Cck+/Vip+	chr8-64363402-64365448	0.917128740153606
0.25199211650614	-0.0629489828804858	0.316	0.36	1	Cck+/Vip+	chr9-50884103-50886301	0.917128740153606
0.252011391860476	0.0287787332124033	0.149	0.134	1	Cck+/Vip+	chr1-89381424-89382413	0.917128740153606
0.252045911822881	0.0244183798638452	0.106	0.084	1	Cck+/Vip+	chr5-162182765-162183678	0.917128740153606
0.252056822748827	-0.0453544689040503	0.155	0.182	1	Cck+/Vip+	chr5-48109853-48111423	0.917128740153606
0.252120004178203	-0.0371314520070792	0.082	0.105	1	Cck+/Vip+	chr8-82491359-82492529	0.917128740153606
0.252171137277881	-0.0539459499610764	0.196	0.209	1	Cck+/Vip+	chr7-31535763-31537104	0.917128740153606
0.252188334485522	0.0292415699122748	0.12	0.105	1	Cck+/Vip+	chr1-82354252-82355185	0.917128740153606
0.252203825386796	0.0333729402848685	0.184	0.178	1	Cck+/Vip+	chr14-108411385-108412816	0.917128740153606
0.252240585018728	0.0259847455398025	0.11	0.105	1	Cck+/Vip+	chr4-159894243-159895452	0.917128740153606
0.252251953618137	0.0275520406867627	0.212	0.191	1	Cck+/Vip+	chr15-38164864-38166223	0.917128740153606
0.252365945699665	-0.0450358467792463	0.176	0.206	1	Cck+/Vip+	chr6-99869172-99870657	0.917128740153606
0.252369217649472	0.0348299841630991	0.182	0.16	1	Cck+/Vip+	chr4-145145735-145148037	0.917128740153606
0.252394587451149	0.0279435985778591	0.218	0.211	1	Cck+/Vip+	chr14-71968751-71970125	0.917128740153606
0.252463293525855	-0.0573844601592134	0.208	0.248	1	Cck+/Vip+	chr19-59442865-59445378	0.917128740153606
0.252652172849258	-0.0484843484203074	0.155	0.187	1	Cck+/Vip+	chr3-15310403-15312198	0.917128740153606
0.252686754523235	-0.0580296245319937	0.212	0.226	1	Cck+/Vip+	chr16-11028606-11030218	0.917128740153606
0.252751454303861	0.0251503836861786	0.327	0.301	1	Cck+/Vip+	chr8-117038322-117039956	0.917128740153606
0.252852159809989	-0.033101761330758	0.082	0.112	1	Cck+/Vip+	chr7-121911144-121912805	0.917128740153606
0.25290521101516	-0.0307347467868418	0.094	0.11	1	Cck+/Vip+	chr7-12133566-12134437	0.917128740153606
0.252954177281062	-0.0419376211162177	0.178	0.202	1	Cck+/Vip+	chr11-88830302-88831708	0.917128740153606
0.253046675074439	0.0301716994699761	0.194	0.16	1	Cck+/Vip+	chr7-2973574-2974422	0.917128740153606
0.253196085912986	0.0275218195832196	0.137	0.127	1	Cck+/Vip+	chr4-159247393-159248268	0.917128740153606
0.253196253526675	-0.0536361407481025	0.173	0.206	1	Cck+/Vip+	chr10-14034552-14035820	0.917128740153606
0.253216688713038	-0.0489021352984512	0.167	0.22	1	Cck+/Vip+	chr1-199360066-199361305	0.917128740153606
0.253221299041414	-0.0543001221339367	0.173	0.198	1	Cck+/Vip+	chr7-70601707-70603006	0.917128740153606
0.25341867552864	0.0345838744660013	0.214	0.187	1	Cck+/Vip+	chr15-6585902-6587860	0.917128740153606
0.25356477535946	-0.0385205882402207	0.124	0.152	1	Cck+/Vip+	chrX-19269794-19271773	0.917128740153606
0.253644168647799	0.0266182011112918	0.1	0.088	1	Cck+/Vip+	chr7-125406579-125407554	0.917128740153606
0.253697742186377	-0.0491374420397243	0.165	0.18	1	Cck+/Vip+	chr6-129215887-129217205	0.917128740153606
0.253939496751235	0.0327929982392548	0.18	0.167	1	Cck+/Vip+	chr3-80020834-80021885	0.917128740153606
0.254063943870923	0.0313539896111683	0.208	0.174	1	Cck+/Vip+	chr8-58195176-58196448	0.917128740153606
0.254289484846502	0.0283068605817649	0.302	0.268	1	Cck+/Vip+	chr8-85412650-85414290	0.917128740153606
0.25430754929063	0.0288119073858275	0.114	0.108	1	Cck+/Vip+	chr17-30556203-30557809	0.917128740153606
0.254441094648887	0.0346089492245805	0.302	0.288	1	Cck+/Vip+	chr1-222588870-222591067	0.917128740153606
0.25444811878985	-0.0578095505416517	0.171	0.222	1	Cck+/Vip+	chr6-99781703-99784156	0.917128740153606
0.254473938133972	-0.0347488006960852	0.078	0.103	1	Cck+/Vip+	chr1-266077555-266077887	0.917128740153606
0.25454240218651	-0.0567019909650904	0.182	0.217	1	Cck+/Vip+	chr7-142890529-142891511	0.917128740153606
0.254547590983195	0.0283397801101826	0.202	0.174	1	Cck+/Vip+	chr7-15927699-15928439	0.917128740153606
0.254617524640238	-0.0321273202765578	0.092	0.112	1	Cck+/Vip+	chr1-205833918-205835193	0.917128740153606
0.254652606142023	-0.0384950201009765	0.082	0.116	1	Cck+/Vip+	chr5-36024073-36025293	0.917128740153606
0.254712184154413	-0.0532917055253305	0.208	0.242	1	Cck+/Vip+	chr1-166412751-166414654	0.917128740153606
0.254739610015726	-0.0566649767399502	0.227	0.264	1	Cck+/Vip+	chr19-17516726-17518697	0.917128740153606
0.254957138836097	0.0176851633802777	0.306	0.299	1	Cck+/Vip+	chr4-147591415-147593465	0.917128740153606
0.25521548672417	-0.0339623062779165	0.118	0.145	1	Cck+/Vip+	chr3-50972617-50974222	0.917128740153606
0.255217000067932	-0.035135084045521	0.086	0.108	1	Cck+/Vip+	chr10-107515998-107517210	0.917128740153606
0.255241607941278	0.0289293827234148	0.206	0.182	1	Cck+/Vip+	chr5-148528015-148529806	0.917128740153606
0.255293486570059	0.027943598577859	0.112	0.094	1	Cck+/Vip+	chr3-158621637-158622842	0.917128740153606
0.255358482542844	-0.0563000333871605	0.21	0.233	1	Cck+/Vip+	chr3-82081462-82083714	0.917128740153606
0.255442516635759	-0.069858726518886	0.263	0.303	1	Cck+/Vip+	chr3-149220571-149222472	0.917128740153606
0.255466550044445	0.0305642987369947	0.114	0.095	1	Cck+/Vip+	chr1-260857582-260858553	0.917128740153606
0.255469870021018	-0.0509712609153316	0.235	0.266	1	Cck+/Vip+	chr9-96721282-96723125	0.917128740153606
0.255508210564633	0.0283973476116011	0.449	0.404	1	Cck+/Vip+	chr4-99305179-99307158	0.917128740153606
0.255577367825803	-0.0501959670539628	0.114	0.158	1	Cck+/Vip+	chr10-15143126-15144252	0.917128740153606
0.255615427653086	0.0247721419459186	0.143	0.127	1	Cck+/Vip+	chr9-82654369-82656089	0.917128740153606
0.255684435767851	0.0298233317960817	0.324	0.327	1	Cck+/Vip+	chr11-31102772-31104130	0.917128740153606
0.255740250905475	-0.035135084045521	0.088	0.112	1	Cck+/Vip+	chrX-72133019-72134570	0.917128740153606
0.255753546206354	0.027063101119409	0.106	0.084	1	Cck+/Vip+	chr1-78767104-78768260	0.917128740153606
0.255847440238595	0.0287949972693668	0.141	0.119	1	Cck+/Vip+	chr7-122017736-122018866	0.917128740153606
0.255861459897142	-0.0512031527755749	0.186	0.211	1	Cck+/Vip+	chr4-122740366-122742059	0.917128740153606
0.256220306933031	-0.0371838698045956	0.106	0.13	1	Cck+/Vip+	chr4-2339712-2340920	0.917128740153606
0.256252077166306	-0.0293251287410629	0.08	0.101	1	Cck+/Vip+	chr1-216199441-216201040	0.917128740153606
0.25625729539686	-0.0619985267349392	0.243	0.275	1	Cck+/Vip+	chr4-88564185-88565814	0.917128740153606
0.256334021291085	-0.0413952623951917	0.139	0.163	1	Cck+/Vip+	chr9-76769588-76771091	0.917128740153606
0.256338448374645	-0.0443977589442273	0.106	0.138	1	Cck+/Vip+	chr8-83420174-83421933	0.917128740153606
0.256443276750671	-0.0456663085734489	0.124	0.149	1	Cck+/Vip+	chr14-84819604-84820850	0.917128740153606
0.256513670418084	-0.0318047676576304	0.092	0.116	1	Cck+/Vip+	chr3-129067408-129068783	0.917128740153606
0.256635215624453	-0.065815369498589	0.427	0.495	1	Cck+/Vip+	chr9-99298968-99300721	0.917128740153606
0.256895612941734	-0.049384410142677	0.116	0.165	1	Cck+/Vip+	chr16-22890221-22891807	0.917128740153606
0.256983555930884	0.0281575371918627	0.129	0.117	1	Cck+/Vip+	chr1-215044463-215045008	0.917128740153606
0.257042519514442	-0.052348660456899	0.204	0.25	1	Cck+/Vip+	chr14-83602587-83603684	0.917128740153606
0.257242048552658	0.0279435985778592	0.257	0.233	1	Cck+/Vip+	chr8-79322481-79323921	0.917128740153606
0.257488164995848	0.0332825693697303	0.122	0.108	1	Cck+/Vip+	chr11-34013038-34014466	0.917128740153606
0.257493676107444	-0.0479550472392828	0.224	0.239	1	Cck+/Vip+	chr3-139332740-139334882	0.917128740153606
0.257626969742208	-0.0391705972806779	0.078	0.108	1	Cck+/Vip+	chr3-12492789-12493563	0.917128740153606
0.25764215922543	0.0261292679582443	0.194	0.176	1	Cck+/Vip+	chr8-76399329-76401073	0.917128740153606
0.257678543661842	-0.0576203493403442	0.255	0.294	1	Cck+/Vip+	chr1-129107104-129108514	0.917128740153606
0.257881210681759	-0.0627340690513575	0.286	0.332	1	Cck+/Vip+	chr8-107379896-107382045	0.917128740153606
0.257916101658711	-0.0351870833621801	0.098	0.123	1	Cck+/Vip+	chr8-96408683-96410284	0.917128740153606
0.257925387302834	-0.0467305885935229	0.139	0.18	1	Cck+/Vip+	chr5-79229511-79231483	0.917128740153606
0.258034349301262	-0.0463165117375973	0.159	0.187	1	Cck+/Vip+	chr1-170593368-170595016	0.917128740153606
0.25805987311065	0.0314213705493761	0.214	0.196	1	Cck+/Vip+	chr3-7219203-7220918	0.917128740153606
0.258125308317767	0.035319157700341	0.208	0.209	1	Cck+/Vip+	chr1-140261444-140264852	0.917128740153606
0.258208128333787	0.0308878751934029	0.278	0.253	1	Cck+/Vip+	chr13-80440716-80442093	0.917128740153606
0.258262011194023	-0.0449247619519771	0.127	0.165	1	Cck+/Vip+	chr8-123085997-123087844	0.917128740153606
0.258273007030396	-0.0464931300348702	0.137	0.158	1	Cck+/Vip+	chr19-56435030-56436209	0.917128740153606
0.258277787083553	-0.0591982718546157	0.216	0.246	1	Cck+/Vip+	chr18-6082003-6083895	0.917128740153606
0.258305757653106	-0.0653965939402065	0.167	0.194	1	Cck+/Vip+	chr19-9801140-9802959	0.917128740153606
0.258525919942398	-0.0616403759629428	0.269	0.295	1	Cck+/Vip+	chr14-99528233-99530191	0.917128740153606
0.258527408117094	0.0362255633496045	0.227	0.211	1	Cck+/Vip+	chr2-195603224-195605032	0.917128740153606
0.258543771784897	-0.0650240245702387	0.239	0.266	1	Cck+/Vip+	chr19-58398356-58400576	0.917128740153606
0.258612135079894	-0.0491046868915772	0.192	0.222	1	Cck+/Vip+	chr19-21217589-21219388	0.917128740153606
0.258761084502637	-0.0424046157631193	0.122	0.147	1	Cck+/Vip+	chr4-112661891-112663444	0.917128740153606
0.258830553884229	0.0372526464299548	0.182	0.149	1	Cck+/Vip+	chr9-11095591-11097282	0.917128740153606
0.258874643049899	0.029271610412867	0.239	0.235	1	Cck+/Vip+	chr1-220644045-220645842	0.917128740153606
0.258997871769649	0.0322074248971054	0.178	0.163	1	Cck+/Vip+	chr8-85058584-85059727	0.917128740153606
0.259093328003344	0.0301716994699761	0.167	0.169	1	Cck+/Vip+	chr11-31693606-31695044	0.917128740153606
0.259182142226397	-0.0450358467792463	0.171	0.185	1	Cck+/Vip+	chr14-105886486-105887862	0.917128740153606
0.259197458659464	-0.0675303335264106	0.382	0.415	1	Cck+/Vip+	chr6-124735024-124736699	0.917128740153606
0.259207784735223	-0.0458343275616885	0.143	0.172	1	Cck+/Vip+	chr10-46485772-46487183	0.917128740153606
0.259218189097242	0.0336799681270038	0.337	0.297	1	Cck+/Vip+	chr1-157572605-157574775	0.917128740153606
0.259219988314885	0.0206933671541861	0.208	0.194	1	Cck+/Vip+	chr1-85161982-85162945	0.917128740153606
0.259231200157358	0.0335803565051617	0.155	0.143	1	Cck+/Vip+	chr14-62645463-62646473	0.917128740153606
0.259259679309704	-0.0501214584580361	0.206	0.242	1	Cck+/Vip+	chr10-109266859-109268166	0.917128740153606
0.259346269206925	-0.0528139219994224	0.184	0.215	1	Cck+/Vip+	chr8-90974830-90976316	0.917128740153606
0.259374774590691	0.0287787332124033	0.153	0.13	1	Cck+/Vip+	chrX-38195320-38197458	0.917128740153606
0.259454359217858	0.0324590797003521	0.127	0.106	1	Cck+/Vip+	chr3-5692487-5693804	0.917128740153606
0.259464940719798	0.0264253145489496	0.118	0.095	1	Cck+/Vip+	chr5-58660216-58661621	0.917128740153606
0.259546585271464	0.0264548588148504	0.139	0.128	1	Cck+/Vip+	chrX-1446380-1447736	0.917128740153606
0.259578060623262	0.0293706975829746	0.178	0.161	1	Cck+/Vip+	chr5-144701373-144702616	0.917128740153606
0.259630287000787	-0.0507959224003051	0.229	0.262	1	Cck+/Vip+	chr1-219246860-219248373	0.917128740153606
0.259649875752846	0.0266767271063462	0.286	0.275	1	Cck+/Vip+	chr18-30250567-30252270	0.917128740153606
0.259674678564939	-0.0694778844197325	0.392	0.4	1	Cck+/Vip+	chr3-150322129-150323984	0.917128740153606
0.259720243151659	-0.0528239645544291	0.222	0.253	1	Cck+/Vip+	chr13-82606842-82608447	0.917128740153606
0.259828823257352	-0.0728651251913925	0.365	0.406	1	Cck+/Vip+	chr1-164100675-164102859	0.917128740153606
0.259897446317787	0.0268410421307012	0.104	0.084	1	Cck+/Vip+	chr17-74753066-74755170	0.917128740153606
0.259927396796278	0.0250984461453258	0.178	0.167	1	Cck+/Vip+	chr12-25142876-25144116	0.917128740153606
0.259941405289172	-0.0651103506026492	0.455	0.479	1	Cck+/Vip+	chr16-83823038-83825965	0.917128740153606
0.259968623078248	0.0245550003297092	0.143	0.117	1	Cck+/Vip+	chr3-39595426-39597283	0.917128740153606
0.26017599141254	0.0245584527485069	0.284	0.273	1	Cck+/Vip+	chr11-75903164-75905734	0.917128740153606
0.260185344895249	0.0337794142707698	0.161	0.132	1	Cck+/Vip+	chr1-213878554-213879945	0.917128740153606
0.260206066232719	-0.0581273515458083	0.278	0.31	1	Cck+/Vip+	chr6-18820767-18822694	0.917128740153606
0.26034916824253	0.0261938166278996	0.218	0.202	1	Cck+/Vip+	chr6-12253210-12254612	0.917128740153606
0.260349290997458	0.023368797332791	0.108	0.095	1	Cck+/Vip+	chr18-39722754-39723676	0.917128740153606
0.260361305448685	-0.0418153185362416	0.106	0.125	1	Cck+/Vip+	chr18-72842514-72843996	0.917128740153606
0.260425958918913	-0.0368567314424313	0.102	0.128	1	Cck+/Vip+	chr10-101318615-101320364	0.917128740153606
0.260592290232104	-0.0518444273157884	0.186	0.2	1	Cck+/Vip+	chr1-264806692-264808006	0.917128740153606
0.260748522178887	-0.0368567314424313	0.11	0.127	1	Cck+/Vip+	chr10-104052922-104053969	0.917128740153606
0.260777022979907	-0.0536217535782184	0.198	0.217	1	Cck+/Vip+	chr10-65506753-65508118	0.917128740153606
0.260782136381099	-0.0580296245319937	0.259	0.297	1	Cck+/Vip+	chr4-88693822-88695838	0.917128740153606
0.260788227561952	0.0363082542205096	0.173	0.154	1	Cck+/Vip+	chr17-13585984-13587274	0.917128740153606
0.260791500414904	0.0338928649090454	0.139	0.117	1	Cck+/Vip+	chr17-23888475-23889742	0.917128740153606
0.260852458715206	0.0287949972693668	0.133	0.116	1	Cck+/Vip+	chr2-150754218-150755667	0.917128740153606
0.260865529839503	-0.0340865028347883	0.086	0.103	1	Cck+/Vip+	chr1-245238811-245239693	0.917128740153606
0.260949417282445	-0.0780547352468529	0.42	0.464	1	Cck+/Vip+	chr6-137209100-137210737	0.917128740153606
0.260973846586638	-0.0642475091407282	0.273	0.323	1	Cck+/Vip+	chr14-17491587-17493338	0.917128740153606
0.261026618663833	-0.0562839525374383	0.253	0.294	1	Cck+/Vip+	chr2-207540983-207542406	0.917128740153606
0.261117291298318	-0.0489560409065315	0.106	0.138	1	Cck+/Vip+	chr11-83539842-83540948	0.917128740153606
0.261131133677017	-0.0478239090401055	0.129	0.156	1	Cck+/Vip+	chr2-187897341-187898436	0.917128740153606
0.261131350040442	-0.0643013126043598	0.227	0.255	1	Cck+/Vip+	chr8-36760182-36762154	0.917128740153606
0.261209999968924	-0.0442061871779762	0.145	0.178	1	Cck+/Vip+	chr8-128621572-128622929	0.917128740153606
0.261251741632715	-0.0566221698759541	0.21	0.224	1	Cck+/Vip+	chr10-48902833-48904854	0.917128740153606
0.261349508708526	-0.0324509994743095	0.098	0.117	1	Cck+/Vip+	chr2-263447437-263448762	0.917128740153606
0.261391151847889	-0.0647056893878154	0.324	0.347	1	Cck+/Vip+	chr8-115625975-115627268	0.917128740153606
0.261396866850303	0.0301716994699761	0.18	0.161	1	Cck+/Vip+	chr10-84731849-84733675	0.917128740153606
0.261647222644251	0.0328722310639148	0.133	0.112	1	Cck+/Vip+	chr8-71057924-71059273	0.917128740153606
0.261751360347034	-0.0477175813800307	0.139	0.172	1	Cck+/Vip+	chr19-39645781-39646961	0.917128740153606
0.261772712921655	0.037997263241782	0.316	0.314	1	Cck+/Vip+	chr1-80086531-80088096	0.917128740153606
0.261775171380928	0.0317798269678651	0.29	0.25	1	Cck+/Vip+	chr6-69971021-69972872	0.917128740153606
0.261778127830984	-0.0479408069084098	0.149	0.185	1	Cck+/Vip+	chr10-87137261-87138847	0.917128740153606
0.261796797192799	-0.0525101841531168	0.208	0.264	1	Cck+/Vip+	chr1-170383129-170384528	0.917128740153606
0.262060845877071	0.0331802469440063	0.218	0.189	1	Cck+/Vip+	chr10-57669820-57671855	0.917128740153606
0.262313143237158	0.0260229925153454	0.135	0.117	1	Cck+/Vip+	chr12-40970392-40971478	0.917128740153606
0.262327862255401	0.0295719227246336	0.171	0.169	1	Cck+/Vip+	chr1-78893014-78894128	0.917128740153606
0.262340677269517	-0.0555595578197109	0.127	0.141	1	Cck+/Vip+	chr10-95767403-95769546	0.917128740153606
0.262354038922162	-0.0551121411496995	0.255	0.279	1	Cck+/Vip+	chr7-144222366-144224052	0.917128740153606
0.262358072650356	0.0405298946849726	0.202	0.183	1	Cck+/Vip+	chr4-101180623-101182114	0.917128740153606
0.262451955506668	-0.0529763968057082	0.202	0.22	1	Cck+/Vip+	chr17-8519542-8520691	0.917128740153606
0.262500931288876	0.0264352920725821	0.347	0.339	1	Cck+/Vip+	chr8-117618576-117620695	0.917128740153606
0.262512718097284	-0.0348625578944746	0.102	0.13	1	Cck+/Vip+	chr13-52370901-52372172	0.917128740153606
0.262524132745991	0.0342460153063547	0.273	0.248	1	Cck+/Vip+	chr15-83493585-83495050	0.917128740153606
0.262622037438403	0.0281420026269774	0.192	0.189	1	Cck+/Vip+	chr10-13871715-13873228	0.917128740153606
0.262674089295871	-0.0493807958828967	0.224	0.251	1	Cck+/Vip+	chr8-17420978-17422535	0.917128740153606
0.262772237962542	-0.0739360154413545	0.324	0.36	1	Cck+/Vip+	chr5-154644405-154646443	0.917128740153606
0.262781107327576	-0.0417491413824543	0.137	0.149	1	Cck+/Vip+	chr18-31108242-31109823	0.917128740153606
0.26279546789872	-0.0567432267286277	0.222	0.253	1	Cck+/Vip+	chr17-13668014-13669468	0.917128740153606
0.262798209778843	0.0339842007351587	0.359	0.338	1	Cck+/Vip+	chr6-136380328-136381530	0.917128740153606
0.262801925309921	-0.0364613100226916	0.084	0.105	1	Cck+/Vip+	chr12-15829987-15831049	0.917128740153606
0.262881672734797	-0.0463780812515941	0.2	0.224	1	Cck+/Vip+	chr2-189609100-189610758	0.917128740153606
0.262925344831228	0.0316161377886187	0.18	0.16	1	Cck+/Vip+	chr20-45398099-45399430	0.917128740153606
0.262949774419639	0.0279435985778591	0.196	0.191	1	Cck+/Vip+	chr8-130749124-130750847	0.917128740153606
0.262953870256874	-0.0431141852693821	0.114	0.138	1	Cck+/Vip+	chr9-38543442-38544937	0.917128740153606
0.263002692702782	0.0225436108352695	0.196	0.174	1	Cck+/Vip+	chr19-26092180-26092909	0.917128740153606
0.263094266998914	-0.0678064652415656	0.365	0.418	1	Cck+/Vip+	chr7-3122690-3124119	0.917128740153606
0.263095399810747	0.0264548588148504	0.137	0.125	1	Cck+/Vip+	chr4-40040216-40041741	0.917128740153606
0.263098001348378	0.0219997790612018	0.106	0.09	1	Cck+/Vip+	chr12-12638309-12639401	0.917128740153606
0.26314434882022	-0.0697589171141006	0.394	0.413	1	Cck+/Vip+	chr2-52426858-52428736	0.917128740153606
0.263338423284742	0.0243293293617406	0.176	0.171	1	Cck+/Vip+	chr11-71693765-71695409	0.917128740153606
0.263435713641498	-0.0557886687310951	0.218	0.255	1	Cck+/Vip+	chr7-134559759-134561602	0.917128740153606
0.26345634409407	-0.0417818107372159	0.114	0.138	1	Cck+/Vip+	chr6-7784227-7785770	0.917128740153606
0.263603761580356	-0.0566221698759541	0.204	0.235	1	Cck+/Vip+	chr10-12878900-12880226	0.917128740153606
0.263618770848951	0.0313026106677739	0.263	0.239	1	Cck+/Vip+	chr16-73615311-73616752	0.917128740153606
0.263634657779078	0.0293445649480908	0.194	0.167	1	Cck+/Vip+	chr1-219518542-219519974	0.917128740153606
0.26364600734972	0.0399119218385181	0.312	0.295	1	Cck+/Vip+	chr7-71293327-71295125	0.917128740153606
0.263654701422962	0.0296758721990963	0.231	0.209	1	Cck+/Vip+	chr1-198297563-198299323	0.917128740153606
0.263733126979915	0.0340593137169476	0.178	0.149	1	Cck+/Vip+	chr13-50498362-50499560	0.917128740153606
0.263758051349526	0.0309682844611647	0.376	0.391	1	Cck+/Vip+	chr6-137968018-137969784	0.917128740153606
0.263773465254839	-0.0456663085734489	0.112	0.147	1	Cck+/Vip+	chr8-64324923-64326768	0.917128740153606
0.263803175346884	-0.0639536982105658	0.355	0.38	1	Cck+/Vip+	chr3-138115513-138117511	0.917128740153606
0.263806644975207	-0.0598500601563627	0.3	0.35	1	Cck+/Vip+	chr1-100346085-100347460	0.917128740153606
0.263807190991043	-0.0579301111647605	0.278	0.314	1	Cck+/Vip+	chr9-73814689-73816923	0.917128740153606
0.263876079013284	0.0275271762800079	0.484	0.488	1	Cck+/Vip+	chr18-27655976-27658708	0.917128740153606
0.263884862887804	-0.0323622078592074	0.078	0.103	1	Cck+/Vip+	chr6-38503464-38505225	0.917128740153606
0.263983793817603	0.0234582006560419	0.139	0.121	1	Cck+/Vip+	chr1-187765523-187767446	0.917128740153606
0.264136159524702	-0.0453544689040503	0.161	0.189	1	Cck+/Vip+	chr13-82230751-82231869	0.917128740153606
0.264197229483971	-0.0446526622970932	0.184	0.204	1	Cck+/Vip+	chr8-65586909-65588045	0.917128740153606
0.264293674781157	-0.0675190313816757	0.376	0.433	1	Cck+/Vip+	chr9-93376845-93378624	0.917128740153606
0.264299837116086	-0.0600397893282771	0.282	0.306	1	Cck+/Vip+	chr3-119676725-119678648	0.917128740153606
0.264354553320093	-0.0471907314829201	0.157	0.2	1	Cck+/Vip+	chr17-45527422-45529366	0.917128740153606
0.26436842670131	0.0279435985778591	0.204	0.18	1	Cck+/Vip+	chrX-106305243-106307408	0.917128740153606
0.26457378413053	-0.0620215364087153	0.31	0.358	1	Cck+/Vip+	chr4-77406095-77407973	0.917128740153606
0.264754779423977	-0.060891800135812	0.227	0.24	1	Cck+/Vip+	chr20-12128212-12129525	0.917128740153606
0.264780309303038	0.0316860002636759	0.165	0.141	1	Cck+/Vip+	chr9-49753516-49754905	0.917128740153606
0.264783750753066	0.0258864257768662	0.165	0.149	1	Cck+/Vip+	chr3-151473367-151474755	0.917128740153606
0.264834822511111	-0.0636395928745772	0.286	0.325	1	Cck+/Vip+	chr8-39304604-39306670	0.917128740153606
0.264867747235658	0.0385607059518882	0.182	0.156	1	Cck+/Vip+	chr2-219842206-219843776	0.917128740153606
0.264868112951377	-0.0625624456349062	0.273	0.305	1	Cck+/Vip+	chr8-64267357-64269379	0.917128740153606
0.264875933007785	-0.0385122833103733	0.106	0.139	1	Cck+/Vip+	chr7-139164094-139165162	0.917128740153606
0.264953720274337	0.0236269185947409	0.151	0.132	1	Cck+/Vip+	chr2-198595348-198597164	0.917128740153606
0.264962618972525	0.0270804845581644	0.129	0.105	1	Cck+/Vip+	chr12-51909080-51910209	0.917128740153606
0.264968526858188	-0.0369424963885609	0.147	0.158	1	Cck+/Vip+	chr6-103125575-103127344	0.917128740153606
0.264969933424107	-0.0529763968057084	0.233	0.268	1	Cck+/Vip+	chr6-143900655-143902320	0.917128740153606
0.265097716273807	0.0330854917608329	0.21	0.185	1	Cck+/Vip+	chr1-78875918-78877184	0.917128740153606
0.265098357731409	-0.0344789019559556	0.092	0.117	1	Cck+/Vip+	chr9-69577825-69578879	0.917128740153606
0.265171453782857	0.0209822110541111	0.196	0.187	1	Cck+/Vip+	chr8-85213370-85214887	0.917128740153606
0.265248438577523	0.0246445003167656	0.104	0.084	1	Cck+/Vip+	chr3-177280506-177281942	0.917128740153606
0.265268753123887	0.0311585192194262	0.192	0.176	1	Cck+/Vip+	chr17-54180860-54182363	0.917128740153606
0.265339742791366	-0.062318226325258	0.235	0.264	1	Cck+/Vip+	chr6-26516536-26518578	0.917128740153606
0.265362480992114	-0.0417818107372159	0.122	0.141	1	Cck+/Vip+	chr10-16253298-16254274	0.917128740153606
0.265448196647777	-0.0590109830086399	0.29	0.303	1	Cck+/Vip+	chr13-60848052-60850239	0.917128740153606
0.265472414538063	-0.0488778285920877	0.212	0.233	1	Cck+/Vip+	chr20-31401004-31403057	0.917128740153606
0.265530899832746	-0.0404674018991298	0.122	0.149	1	Cck+/Vip+	chr2-210241630-210242733	0.917128740153606
0.265614389722641	-0.029892783692667	0.102	0.128	1	Cck+/Vip+	chr1-221042640-221043598	0.917128740153606
0.265786019578443	0.0346970107503233	0.153	0.123	1	Cck+/Vip+	chr6-105822083-105824046	0.917128740153606
0.265882645519581	-0.0457532476706456	0.149	0.176	1	Cck+/Vip+	chr10-81751308-81752349	0.917128740153606
0.265888393980051	-0.0362797457360968	0.131	0.161	1	Cck+/Vip+	chr5-58077938-58079684	0.917128740153606
0.266019480834827	0.0246254222223214	0.406	0.369	1	Cck+/Vip+	chr17-9721060-9722885	0.917128740153606
0.266182394057423	-0.0358820272657016	0.106	0.134	1	Cck+/Vip+	chr3-161403106-161404053	0.917128740153606
0.266204504975264	-0.0593843167859296	0.224	0.27	1	Cck+/Vip+	chr10-25909179-25910841	0.917128740153606
0.26623377127598	-0.0583258759531836	0.292	0.316	1	Cck+/Vip+	chr2-13695648-13697501	0.917128740153606
0.266236999795254	-0.0753442098341625	0.384	0.439	1	Cck+/Vip+	chr4-145016132-145018439	0.917128740153606
0.266538554817624	0.0352115990418983	0.18	0.165	1	Cck+/Vip+	chr10-48772102-48773482	0.917128740153606
0.266542299739975	-0.0381848131351222	0.106	0.127	1	Cck+/Vip+	chr4-100098201-100099716	0.917128740153606
0.266597903700097	-0.0491374420397243	0.155	0.187	1	Cck+/Vip+	chr7-126735741-126736815	0.917128740153606
0.266641130174634	-0.0503066289186804	0.202	0.235	1	Cck+/Vip+	chr13-51182130-51184179	0.917128740153606
0.266668559544451	-0.0638237790427006	0.298	0.35	1	Cck+/Vip+	chr12-25410619-25412595	0.917128740153606
0.266670302911111	-0.0515232876942207	0.196	0.224	1	Cck+/Vip+	chr4-78981364-78982598	0.917128740153606
0.266692273350063	-0.0539675992087583	0.155	0.202	1	Cck+/Vip+	chr1-163129051-163130578	0.917128740153606
0.266709485667166	0.023368797332791	0.116	0.101	1	Cck+/Vip+	chr2-216862658-216865556	0.917128740153606
0.266793574487987	0.033434862653269	0.298	0.288	1	Cck+/Vip+	chr11-53731091-53732563	0.917128740153606
0.266794133013606	-0.0361674146608846	0.094	0.121	1	Cck+/Vip+	chr10-49174613-49175762	0.917128740153606
0.266797543059016	-0.0470958382254221	0.186	0.207	1	Cck+/Vip+	chr1-91461215-91463260	0.917128740153606
0.26691802525405	-0.032858277302207	0.106	0.127	1	Cck+/Vip+	chr3-72052521-72053565	0.917128740153606
0.267019769433932	0.0253181291710357	0.112	0.095	1	Cck+/Vip+	chr3-15347803-15348777	0.917128740153606
0.267081993765472	-0.0321273202765578	0.094	0.106	1	Cck+/Vip+	chr17-10285157-10286330	0.917128740153606
0.267202556066792	-0.0528174133859773	0.204	0.222	1	Cck+/Vip+	chr4-34237871-34239214	0.917128740153606
0.26721366867875	-0.0364613100226916	0.082	0.108	1	Cck+/Vip+	chr4-169245534-169246261	0.917128740153606
0.267384940997066	0.0335803565051617	0.155	0.138	1	Cck+/Vip+	chr17-21381633-21383506	0.917128740153606
0.26740185782907	-0.0528139219994224	0.188	0.22	1	Cck+/Vip+	chr10-63634589-63635990	0.917128740153606
0.267476382917385	0.0251971765778972	0.271	0.244	1	Cck+/Vip+	chr17-10207532-10209517	0.917128740153606
0.267586616144013	0.0299354462515555	0.194	0.189	1	Cck+/Vip+	chr3-94656437-94658105	0.917128740153606
0.267685980761174	0.031936667943719	0.198	0.172	1	Cck+/Vip+	chr8-48657215-48658953	0.917128740153606
0.267686969869319	-0.0686906909237852	0.512	0.55	1	Cck+/Vip+	chr15-2981501-2984230	0.917128740153606
0.267926229481792	-0.055798077233411	0.265	0.292	1	Cck+/Vip+	chr4-147036542-147037974	0.917128740153606
0.267980370780403	-0.0455065540646775	0.139	0.158	1	Cck+/Vip+	chr3-140426799-140429051	0.917128740153606
0.268023174876933	-0.0444648969501911	0.159	0.191	1	Cck+/Vip+	chr14-84368002-84369429	0.917128740153606
0.268056516697364	-0.0293251287410629	0.088	0.101	1	Cck+/Vip+	chr4-98504533-98505651	0.917128740153606
0.268274822509921	-0.0636868768877091	0.294	0.332	1	Cck+/Vip+	chr17-43734109-43736404	0.917128740153606
0.268312471052998	0.0261621268048123	0.214	0.187	1	Cck+/Vip+	chr1-79828429-79829745	0.917128740153606
0.268362280273234	0.0265623681794986	0.208	0.18	1	Cck+/Vip+	chr8-116531216-116532871	0.917128740153606
0.268382522308316	-0.0567052565731888	0.267	0.292	1	Cck+/Vip+	chr10-109277972-109279388	0.917128740153606
0.268391452604114	0.0292677795252411	0.1	0.079	1	Cck+/Vip+	chr16-73083290-73084159	0.917128740153606
0.268406352202486	0.028570993691417	0.151	0.138	1	Cck+/Vip+	chr15-41083795-41084902	0.917128740153606
0.26841073510588	-0.0469630708053874	0.163	0.191	1	Cck+/Vip+	chr4-89150553-89152178	0.917128740153606
0.268429196324306	0.0356833974035355	0.235	0.189	1	Cck+/Vip+	chr9-17162502-17163859	0.917128740153606
0.268502874463613	-0.050259775942484	0.135	0.169	1	Cck+/Vip+	chr17-9746104-9747094	0.917128740153606
0.268523026175403	-0.050259775942484	0.133	0.172	1	Cck+/Vip+	chr17-6891231-6892947	0.917128740153606
0.268783653612523	0.0221171354788932	0.12	0.099	1	Cck+/Vip+	chr10-90188908-90190171	0.917128740153606
0.268871799359893	0.0279435985778593	0.257	0.253	1	Cck+/Vip+	chr1-198794532-198796276	0.917128740153606
0.268981977493034	-0.0503066289186804	0.2	0.246	1	Cck+/Vip+	chr8-104223224-104225105	0.917128740153606
0.268983061540134	0.0273098647478185	0.139	0.119	1	Cck+/Vip+	chr14-2056181-2057312	0.917128740153606
0.269003011704844	-0.0378749572826054	0.127	0.147	1	Cck+/Vip+	chr2-102301603-102303033	0.917128740153606
0.269097504672776	-0.0504564048271928	0.153	0.178	1	Cck+/Vip+	chr19-52085522-52087365	0.917128740153606
0.269105376340969	0.0277330630005589	0.145	0.13	1	Cck+/Vip+	chr3-147850435-147851867	0.917128740153606
0.269131561667085	-0.0318047676576304	0.088	0.119	1	Cck+/Vip+	chr17-78081607-78082908	0.917128740153606
0.269339361793156	-0.04361650231187	0.141	0.174	1	Cck+/Vip+	chr8-46000922-46002791	0.917128740153606
0.269396813115062	-0.0311630186793118	0.098	0.106	1	Cck+/Vip+	chr1-180691777-180693296	0.917128740153606
0.269600979896667	-0.0421510311119445	0.098	0.127	1	Cck+/Vip+	chr3-81430550-81431686	0.917128740153606
0.269603811150232	-0.0418731176605012	0.204	0.228	1	Cck+/Vip+	chr10-56185483-56186388	0.917128740153606
0.269738505088799	-0.042076328456089	0.127	0.149	1	Cck+/Vip+	chr16-81944652-81945850	0.917128740153606
0.269787828305342	0.0358646759489696	0.227	0.196	1	Cck+/Vip+	chr4-16129210-16131786	0.917128740153606
0.269920311801365	-0.0603446203850875	0.261	0.303	1	Cck+/Vip+	chr2-34184695-34186942	0.917128740153606
0.269961838169404	-0.0444648969501909	0.096	0.132	1	Cck+/Vip+	chr15-49004582-49005629	0.917128740153606
0.270008864622161	0.0331802469440063	0.188	0.169	1	Cck+/Vip+	chr7-73587458-73589122	0.917128740153606
0.27012689074167	-0.0664695819354126	0.29	0.338	1	Cck+/Vip+	chr13-69473437-69476111	0.917128740153606
0.270188260439081	-0.0398334482185449	0.106	0.13	1	Cck+/Vip+	chr12-45796253-45797485	0.917128740153606
0.270440606209016	0.0259847455398025	0.112	0.097	1	Cck+/Vip+	chr3-147221883-147222783	0.917128740153606
0.270440941012789	-0.0469630708053874	0.161	0.182	1	Cck+/Vip+	chr8-21889892-21891240	0.917128740153606
0.270446581665519	-0.0500589134234141	0.18	0.215	1	Cck+/Vip+	chr10-83887889-83889514	0.917128740153606
0.270490400841384	-0.0455214294330665	0.182	0.217	1	Cck+/Vip+	chr2-121163874-121165743	0.917128740153606
0.27079421769929	0.0301351454688117	0.102	0.092	1	Cck+/Vip+	chr1-251922944-251924194	0.917128740153606
0.270820739862617	0.022459310665489	0.104	0.086	1	Cck+/Vip+	chr8-12797742-12798826	0.917128740153606
0.270917106346899	-0.050259775942484	0.151	0.182	1	Cck+/Vip+	chr16-1978518-1979873	0.917128740153606
0.270939359734317	0.0281575371918627	0.133	0.101	1	Cck+/Vip+	chr4-120978851-120980651	0.917128740153606
0.270963127733339	0.0268410421307012	0.102	0.084	1	Cck+/Vip+	chr1-199166757-199167748	0.917128740153606
0.270974995743501	0.0300920651564359	0.365	0.35	1	Cck+/Vip+	chr3-175644392-175645815	0.917128740153606
0.271044662150035	-0.0501214584580361	0.21	0.246	1	Cck+/Vip+	chr7-2826745-2827963	0.917128740153606
0.271081294540335	0.0269233771642316	0.171	0.158	1	Cck+/Vip+	chr9-4419297-4420665	0.917128740153606
0.271132122419961	0.0326016314559039	0.327	0.332	1	Cck+/Vip+	chr15-33676567-33678143	0.917128740153606
0.271426592141691	0.0304305096931183	0.243	0.215	1	Cck+/Vip+	chr1-191676355-191678029	0.917128740153606
0.271478551854835	-0.0420052789847052	0.149	0.193	1	Cck+/Vip+	chr6-134844059-134845618	0.917128740153606
0.271535762624939	-0.0384950201009765	0.082	0.105	1	Cck+/Vip+	chr15-18664397-18665926	0.917128740153606
0.27153976708211	0.022687873126364	0.104	0.097	1	Cck+/Vip+	chr2-266369583-266371113	0.917128740153606
0.271603281330175	-0.0537750101894496	0.192	0.237	1	Cck+/Vip+	chr2-210965039-210966517	0.917128740153606
0.271658201140119	-0.0435095330050151	0.169	0.187	1	Cck+/Vip+	chr8-82257363-82258561	0.917128740153606
0.271665550752931	-0.0417491413824543	0.127	0.165	1	Cck+/Vip+	chr12-14243795-14245250	0.917128740153606
0.271668641282309	-0.028363842324095	0.08	0.106	1	Cck+/Vip+	chr3-52732488-52733952	0.917128740153606
0.271729039121306	-0.0464319466066114	0.1	0.128	1	Cck+/Vip+	chr4-159398860-159400359	0.917128740153606
0.271746786636076	0.0252042366898201	0.153	0.134	1	Cck+/Vip+	chr2-49454477-49455855	0.917128740153606
0.271835885988665	-0.0421132057496735	0.108	0.141	1	Cck+/Vip+	chr1-2626517-2628273	0.917128740153606
0.271878471163198	-0.044898575921366	0.188	0.226	1	Cck+/Vip+	chr9-43048854-43050369	0.917128740153606
0.27198324868122	0.0173869835664963	0.118	0.11	1	Cck+/Vip+	chr2-236394255-236395704	0.917128740153606
0.27199017340194	-0.0489633342990849	0.229	0.255	1	Cck+/Vip+	chr3-154862479-154863999	0.917128740153606
0.272044130789677	0.0277289277879551	0.133	0.114	1	Cck+/Vip+	chr19-37260269-37261669	0.917128740153606
0.272126090105752	-0.0378241715731613	0.088	0.101	1	Cck+/Vip+	chr8-116434610-116435688	0.917128740153606
0.272136769781776	-0.0385037634158412	0.096	0.116	1	Cck+/Vip+	chr16-59076746-59078170	0.917128740153606
0.272141475149899	0.0273553437110389	0.206	0.185	1	Cck+/Vip+	chr9-38200850-38202876	0.917128740153606
0.272243341304225	0.0275135210546596	0.12	0.11	1	Cck+/Vip+	chr8-85882507-85884056	0.917128740153606
0.272256645679702	-0.043941944505538	0.135	0.16	1	Cck+/Vip+	chr7-108025391-108026969	0.917128740153606
0.272352922040994	0.030804386826167	0.249	0.207	1	Cck+/Vip+	chr5-158089411-158090546	0.917128740153606
0.272391727567402	0.0360898372794992	0.443	0.448	1	Cck+/Vip+	chr16-19998650-20001081	0.917128740153606
0.272449243746489	0.0308187213190966	0.167	0.152	1	Cck+/Vip+	chr14-84030819-84032570	0.917128740153606
0.272474410656065	0.0292677795252411	0.1	0.079	1	Cck+/Vip+	chr5-63492580-63494042	0.917128740153606
0.272540417616426	-0.0512409659605686	0.202	0.233	1	Cck+/Vip+	chr2-235853265-235854751	0.917128740153606
0.272541075190976	-0.0536669293261972	0.124	0.143	1	Cck+/Vip+	chrX-106822719-106824261	0.917128740153606
0.272552757647074	0.0299354462515555	0.204	0.169	1	Cck+/Vip+	chr12-25092457-25093916	0.917128740153606
0.272686495892733	0.0205802101643727	0.149	0.13	1	Cck+/Vip+	chr1-89649148-89650464	0.917128740153606
0.272792112599874	0.0308737795608375	0.149	0.125	1	Cck+/Vip+	chr3-3767598-3769589	0.917128740153606
0.272803635444075	0.0345838744660013	0.198	0.18	1	Cck+/Vip+	chr1-146735769-146737955	0.917128740153606
0.272803795436314	-0.0575131774024805	0.249	0.279	1	Cck+/Vip+	chr3-66593140-66594742	0.917128740153606
0.272806318612327	0.0261844286965709	0.308	0.303	1	Cck+/Vip+	chr3-153397622-153399096	0.917128740153606
0.272828317854146	0.0279435985778591	0.149	0.132	1	Cck+/Vip+	chr6-93385148-93386170	0.917128740153606
0.272942341087141	-0.0404674018991298	0.118	0.156	1	Cck+/Vip+	chr10-12013933-12015322	0.917128740153606
0.273088006073633	0.0302837370323756	0.216	0.18	1	Cck+/Vip+	chr13-89438776-89440762	0.917128740153606
0.273108538095414	-0.0614492697708798	0.386	0.407	1	Cck+/Vip+	chr8-12821721-12824065	0.917128740153606
0.273114239914487	-0.0385122833103733	0.102	0.136	1	Cck+/Vip+	chr1-224886664-224888404	0.917128740153606
0.273165568707136	0.0327675177062065	0.333	0.294	1	Cck+/Vip+	chr8-117306154-117308019	0.917128740153606
0.273180462858997	0.0222299473834657	0.102	0.088	1	Cck+/Vip+	chr5-100636787-100638268	0.917128740153606
0.273216692985428	-0.0501959670539628	0.12	0.149	1	Cck+/Vip+	chrX-159513072-159514799	0.917128740153606
0.273281166363759	-0.0372090809473916	0.116	0.143	1	Cck+/Vip+	chr3-9544945-9545798	0.917128740153606
0.273337022652685	-0.0455854368441061	0.129	0.16	1	Cck+/Vip+	chr7-12868547-12870007	0.917128740153606
0.273409250255988	-0.0491046868915772	0.18	0.207	1	Cck+/Vip+	chr5-153268981-153270172	0.917128740153606
0.273464069269256	-0.0691998547041348	0.371	0.424	1	Cck+/Vip+	chr12-16027923-16029415	0.917128740153606
0.273473553525327	0.0250518456736487	0.22	0.215	1	Cck+/Vip+	chr17-12309584-12311460	0.917128740153606
0.273580923678899	-0.0410980458517921	0.129	0.156	1	Cck+/Vip+	chr20-15732829-15734234	0.917128740153606
0.273610080605881	-0.0425532366753301	0.237	0.277	1	Cck+/Vip+	chr19-28659185-28660968	0.917128740153606
0.273653541877876	0.023142612314038	0.116	0.094	1	Cck+/Vip+	chr8-71509076-71510238	0.917128740153606
0.273704910069136	-0.0381848131351222	0.106	0.13	1	Cck+/Vip+	chr3-9534304-9535455	0.917128740153606
0.273773890026383	0.0320430862352233	0.116	0.099	1	Cck+/Vip+	chr14-33009937-33011108	0.917128740153606
0.273823884075804	0.0318138735113034	0.18	0.158	1	Cck+/Vip+	chr10-105630929-105631805	0.917128740153606
0.273849162365318	0.0378225076191483	0.233	0.209	1	Cck+/Vip+	chr9-93734396-93736336	0.917128740153606
0.273867273657745	0.0313461827986991	0.143	0.121	1	Cck+/Vip+	chr2-62051317-62052623	0.917128740153606
0.273904829459779	0.0193092423370056	0.335	0.319	1	Cck+/Vip+	chr1-53152290-53153592	0.917128740153606
0.27398323454934	-0.062254210393719	0.22	0.235	1	Cck+/Vip+	chr15-51753988-51755595	0.917128740153606
0.274003455073189	0.0283625604047878	0.153	0.138	1	Cck+/Vip+	chr2-251453054-251454303	0.917128740153606
0.27401089827685	-0.0599543791682806	0.349	0.367	1	Cck+/Vip+	chr4-115515469-115517085	0.917128740153606
0.274219444418901	-0.0348625578944746	0.104	0.125	1	Cck+/Vip+	chr6-50194711-50196679	0.917128740153606
0.274405242402122	0.0272973745845732	0.124	0.112	1	Cck+/Vip+	chr8-75624709-75626073	0.917128740153606
0.274522786156647	0.0266998958793805	0.412	0.391	1	Cck+/Vip+	chr15-33165365-33166904	0.917128740153606
0.274529764602513	-0.0539675992087583	0.161	0.189	1	Cck+/Vip+	chr7-12973700-12974709	0.917128740153606
0.274595050827363	-0.04361650231187	0.145	0.171	1	Cck+/Vip+	chr3-8701037-8702656	0.917128740153606
0.274859204902231	0.0255881775797294	0.129	0.11	1	Cck+/Vip+	chr10-67285125-67286318	0.917128740153606
0.274892684399181	0.0283792606801851	0.114	0.092	1	Cck+/Vip+	chr2-39144267-39145108	0.917128740153606
0.274906578266466	0.0237834040220811	0.194	0.191	1	Cck+/Vip+	chr11-88185614-88186761	0.917128740153606
0.274955897292931	0.0277289277879551	0.127	0.11	1	Cck+/Vip+	chr10-89598915-89600263	0.917128740153606
0.27498239797736	0.0292415699122748	0.133	0.106	1	Cck+/Vip+	chr4-168976518-168977475	0.917128740153606
0.275054977526594	0.0279435985778592	0.167	0.152	1	Cck+/Vip+	chr1-143353243-143354639	0.917128740153606
0.275130902241126	-0.0431931276145829	0.171	0.191	1	Cck+/Vip+	chr3-83334939-83336580	0.917128740153606
0.275145523338351	-0.046824169824113	0.135	0.163	1	Cck+/Vip+	chr12-37668001-37669452	0.917128740153606
0.275188470654557	0.0287334672211257	0.214	0.183	1	Cck+/Vip+	chr5-152357988-152359181	0.917128740153606
0.275208651149761	-0.0708583512441648	0.378	0.411	1	Cck+/Vip+	chr6-33689522-33691884	0.917128740153606
0.275225526068163	0.0240580722839084	0.229	0.207	1	Cck+/Vip+	chr7-14301813-14303773	0.917128740153606
0.275248117340525	-0.0521665763854053	0.192	0.211	1	Cck+/Vip+	chr14-86195105-86196376	0.917128740153606
0.275248457733037	0.0281575371918627	0.137	0.117	1	Cck+/Vip+	chr9-62261063-62263847	0.917128740153606
0.27532497438377	0.0157404760356817	0.137	0.128	1	Cck+/Vip+	chr1-166138776-166139467	0.917128740153606
0.275372293891658	0.022459310665489	0.104	0.094	1	Cck+/Vip+	chr7-126466863-126468076	0.917128740153606
0.275373362729312	-0.050259775942484	0.141	0.167	1	Cck+/Vip+	chr10-55491633-55492942	0.917128740153606
0.275383597676836	0.0215628051561373	0.139	0.121	1	Cck+/Vip+	chr7-140671441-140672711	0.917128740153606
0.27550648857529	0.0325984368645162	0.186	0.171	1	Cck+/Vip+	chr12-37575599-37576626	0.917128740153606
0.27559763861511	-0.0508408782753272	0.249	0.275	1	Cck+/Vip+	chr3-110539822-110541549	0.917128740153606
0.275672681780413	-0.0585434597195633	0.249	0.284	1	Cck+/Vip+	chr1-164501429-164503168	0.917128740153606
0.275738760594403	0.0281456708578854	0.182	0.163	1	Cck+/Vip+	chr20-1874151-1875664	0.917128740153606
0.275837617798254	-0.0375738123463482	0.135	0.16	1	Cck+/Vip+	chr15-67554264-67555326	0.917128740153606
0.27589444537198	-0.0674215241513049	0.327	0.334	1	Cck+/Vip+	chr19-55268468-55270557	0.917128740153606
0.275996537391567	-0.0433434860574363	0.129	0.147	1	Cck+/Vip+	chr4-122924187-122925838	0.917128740153606
0.27602984016962	0.0283327273842343	0.212	0.194	1	Cck+/Vip+	chr6-145002488-145004028	0.917128740153606
0.276039973220694	0.0374506843222347	0.184	0.183	1	Cck+/Vip+	chr3-62647738-62649250	0.917128740153606
0.27604115239655	0.0216298246456568	0.235	0.209	1	Cck+/Vip+	chr12-22726140-22727988	0.917128740153606
0.276057135276939	-0.0357958705000211	0.086	0.106	1	Cck+/Vip+	chr9-12913818-12915938	0.917128740153606
0.276097393366424	0.0223384737340555	0.141	0.132	1	Cck+/Vip+	chr1-264738285-264739682	0.917128740153606
0.27614904447903	-0.033428855956105	0.09	0.106	1	Cck+/Vip+	chr1-84312582-84313455	0.917128740153606
0.276158177393278	0.0247411665395152	0.192	0.171	1	Cck+/Vip+	chr3-7053076-7053986	0.917128740153606
0.276214511548345	-0.0413681529849236	0.151	0.18	1	Cck+/Vip+	chr3-119404575-119405849	0.917128740153606
0.27631281598149	-0.043450129347764	0.098	0.127	1	Cck+/Vip+	chr15-43604020-43605215	0.917128740153606
0.276612277418776	0.0248698292561698	0.104	0.083	1	Cck+/Vip+	chr15-58923232-58924823	0.917128740153606
0.27668636871088	-0.0489021352984512	0.165	0.206	1	Cck+/Vip+	chr15-41981385-41983173	0.917128740153606
0.276762809264529	-0.0531322711552619	0.224	0.257	1	Cck+/Vip+	chr1-198689535-198690947	0.917128740153606
0.276968411386221	-0.0479408069084098	0.145	0.152	1	Cck+/Vip+	chr1-55704183-55705293	0.917128740153606
0.276976458813287	0.0261292679582443	0.186	0.161	1	Cck+/Vip+	chr5-63865659-63867038	0.917128740153606
0.277014122293011	-0.0327758111715986	0.086	0.11	1	Cck+/Vip+	chr8-67511836-67512759	0.917128740153606
0.27708888636931	-0.0317077800520569	0.078	0.105	1	Cck+/Vip+	chr16-1511442-1512709	0.917128740153606
0.277097080826747	0.0310190528247757	0.18	0.15	1	Cck+/Vip+	chr4-100080470-100081940	0.917128740153606
0.277172970020929	-0.0420052789847052	0.153	0.182	1	Cck+/Vip+	chr3-11459347-11460379	0.917128740153606
0.277253800581221	-0.047018459103363	0.114	0.147	1	Cck+/Vip+	chr12-40881338-40882456	0.917128740153606
0.277272456980949	0.0222299473834657	0.102	0.092	1	Cck+/Vip+	chr2-106659819-106660959	0.917128740153606
0.277348907217343	0.022687873126364	0.108	0.097	1	Cck+/Vip+	chr13-74023831-74025006	0.917128740153606
0.277549866998537	-0.0427793872123725	0.116	0.139	1	Cck+/Vip+	chr20-31278263-31279206	0.917128740153606
0.27760593995343	0.0302137722026865	0.169	0.136	1	Cck+/Vip+	chr3-165447791-165449152	0.917128740153606
0.27766395331309	0.027245801688372	0.318	0.284	1	Cck+/Vip+	chr5-169167216-169169126	0.917128740153606
0.277666596275054	-0.0575945536478494	0.186	0.229	1	Cck+/Vip+	chr15-51399927-51401959	0.917128740153606
0.277706411898415	0.0246194149852939	0.159	0.141	1	Cck+/Vip+	chr3-173803556-173805470	0.917128740153606
0.277738063694833	-0.0391705972806779	0.124	0.16	1	Cck+/Vip+	chr11-16888220-16890015	0.917128740153606
0.277907292318853	0.0299724205137971	0.192	0.167	1	Cck+/Vip+	chr16-81087505-81088458	0.917128740153606
0.277910669596469	-0.054704081455029	0.198	0.244	1	Cck+/Vip+	chr3-111353557-111355212	0.917128740153606
0.277952509482279	-0.0558493384273081	0.208	0.217	1	Cck+/Vip+	chr20-32114343-32116293	0.917128740153606
0.277987704867722	-0.0256747547964548	0.086	0.106	1	Cck+/Vip+	chr2-38796841-38798844	0.917128740153606
0.278156980240714	0.023368797332791	0.112	0.105	1	Cck+/Vip+	chr1-206277985-206280025	0.917128740153606
0.278199948616169	-0.0679267382716798	0.461	0.499	1	Cck+/Vip+	chr4-161995649-161999456	0.917128740153606
0.278215346041126	0.0361549758749895	0.198	0.178	1	Cck+/Vip+	chr1-257516587-257518150	0.917128740153606
0.278218877566532	-0.0357958705000211	0.086	0.11	1	Cck+/Vip+	chr18-31210265-31211226	0.917128740153606
0.278267980405866	0.0313026106677739	0.259	0.231	1	Cck+/Vip+	chr19-39125994-39128019	0.917128740153606
0.27826893798946	-0.048989947624073	0.186	0.237	1	Cck+/Vip+	chr6-109204203-109205663	0.917128740153606
0.278310242119068	-0.0507490330447482	0.212	0.233	1	Cck+/Vip+	chr2-188495115-188496732	0.917128740153606
0.278318803336711	0.0318370943314212	0.39	0.376	1	Cck+/Vip+	chr2-250599277-250601609	0.917128740153606
0.278378713748997	0.0246194149852939	0.153	0.149	1	Cck+/Vip+	chr7-12170443-12171534	0.917128740153606
0.278403341087186	-0.052348660456899	0.212	0.248	1	Cck+/Vip+	chr20-41082592-41084350	0.917128740153606
0.278475183078528	-0.0440281609299799	0.18	0.207	1	Cck+/Vip+	chr1-87243921-87244400	0.917128740153606
0.278487353049962	0.0299487344682359	0.29	0.239	1	Cck+/Vip+	chr1-71415154-71416368	0.917128740153606
0.278560617375513	0.0334747045510879	0.169	0.154	1	Cck+/Vip+	chr3-60555432-60556603	0.917152063575638
0.278777190645406	-0.0668285919520025	0.304	0.365	1	Cck+/Vip+	chr4-57049343-57051288	0.917248627618699
0.278785889965711	-0.0461631844222162	0.139	0.169	1	Cck+/Vip+	chr9-54327321-54328705	0.917248627618699
0.278848574945862	-0.0486953994778322	0.167	0.196	1	Cck+/Vip+	chr2-188470498-188472373	0.917248627618699
0.278854702565852	-0.0604392140343289	0.341	0.376	1	Cck+/Vip+	chr16-86629480-86631391	0.917248627618699
0.278950103852829	0.027169163516647	0.42	0.389	1	Cck+/Vip+	chr7-75596040-75598623	0.917344693685929
0.279053114357219	-0.0458343275616885	0.137	0.169	1	Cck+/Vip+	chr10-85257274-85258328	0.917449141450797
0.279121127769468	-0.033101761330758	0.086	0.11	1	Cck+/Vip+	chr1-165605751-165606829	0.917449141450797
0.279180475501372	-0.0639310880049715	0.22	0.261	1	Cck+/Vip+	chr3-127568078-127569507	0.917449141450797
0.279313983782605	-0.0404674018991298	0.122	0.147	1	Cck+/Vip+	chr17-27278119-27279657	0.917670267249725
0.279407893170248	-0.0448542357842604	0.153	0.185	1	Cck+/Vip+	chr18-33413610-33414898	0.917761219140388
0.279556383293488	-0.0433961349486216	0.112	0.149	1	Cck+/Vip+	chr18-25036597-25038294	0.918031364853355
0.279666297764238	-0.0593843167859296	0.237	0.279	1	Cck+/Vip+	chr16-8206676-8208242	0.918110673905303
0.279713036890474	-0.0451069794036613	0.161	0.183	1	Cck+/Vip+	chr5-144066950-144068141	0.918110673905303
0.279812935449505	-0.0394814894359353	0.167	0.18	1	Cck+/Vip+	chr10-98644083-98645757	0.918123334194853
0.279884024171348	-0.0501882625104141	0.18	0.207	1	Cck+/Vip+	chr7-18699892-18701243	0.918123334194853
0.279976106059741	-0.0579271567567532	0.253	0.286	1	Cck+/Vip+	chr14-107835911-107837473	0.918123334194853
0.279981902894173	-0.0446526622970932	0.18	0.204	1	Cck+/Vip+	chr7-102587395-102589208	0.918123334194853
0.280104336872812	0.035687102554581	0.141	0.123	1	Cck+/Vip+	chr1-8504114-8506191	0.918192382246546
0.28018438088964	0.0346089492245805	0.308	0.299	1	Cck+/Vip+	chr7-12518004-12519569	0.918192382246546
0.28020173073464	0.0309624216941878	0.188	0.156	1	Cck+/Vip+	chr18-27575559-27577017	0.918192382246546
0.280331831312988	0.0166460072434736	0.159	0.163	1	Cck+/Vip+	chr10-57130898-57131740	0.918401540977633
0.280461473264693	-0.0358395058887849	0.094	0.117	1	Cck+/Vip+	chr5-143061985-143063574	0.918421070998012
0.280527349645826	0.0342962950639255	0.127	0.117	1	Cck+/Vip+	chr1-79873859-79875150	0.918421070998012
0.2805366137635	-0.0658132450718072	0.365	0.407	1	Cck+/Vip+	chr1-101802598-101804221	0.918421070998012
0.280681906218309	-0.039170597280678	0.143	0.16	1	Cck+/Vip+	chr8-13908536-13909803	0.918574057089437
0.280755875751568	0.0303500962849542	0.11	0.092	1	Cck+/Vip+	chr16-65097518-65099483	0.918574057089437
0.280782198429128	-0.0502487292306594	0.178	0.224	1	Cck+/Vip+	chr10-110109112-110111335	0.918574057089437
0.280873201395146	-0.0310579514933581	0.088	0.105	1	Cck+/Vip+	chr5-135860409-135861355	0.918604046299778
0.28099689113603	-0.040774126445303	0.129	0.152	1	Cck+/Vip+	chr7-123286913-123288144	0.918604046299778
0.281100213026412	-0.0351870833621801	0.096	0.123	1	Cck+/Vip+	chr17-16746417-16747505	0.918604046299778
0.281116058403263	0.0256334378906582	0.153	0.134	1	Cck+/Vip+	chr16-31942992-31944465	0.918604046299778
0.281122799852602	-0.0455214294330665	0.178	0.207	1	Cck+/Vip+	chr3-163477298-163478589	0.918604046299778
0.281395211350115	-0.0489021352984512	0.186	0.224	1	Cck+/Vip+	chr2-157762155-157763867	0.918845554018708
0.281435708218095	-0.0479408069084098	0.153	0.191	1	Cck+/Vip+	chr14-77492197-77493709	0.918845554018708
0.281541563047533	0.0327774563946211	0.149	0.13	1	Cck+/Vip+	chrX-157094729-157096625	0.918845554018708
0.281857586805888	0.0210709699425296	0.1	0.083	1	Cck+/Vip+	chr19-46455371-46456555	0.918845554018708
0.281907319267561	0.0259847455398025	0.116	0.095	1	Cck+/Vip+	chr4-68634335-68635430	0.918845554018708
0.281926122863393	-0.054243447093223	0.192	0.239	1	Cck+/Vip+	chr4-122281620-122283451	0.918845554018708
0.282016045640906	0.0310190528247757	0.173	0.152	1	Cck+/Vip+	chr1-274244115-274246013	0.918845554018708
0.282046016691599	-0.0410511472417856	0.159	0.178	1	Cck+/Vip+	chr4-58504700-58505751	0.918845554018708
0.282164789408519	0.0270412938133856	0.296	0.277	1	Cck+/Vip+	chr10-34205416-34206818	0.918845554018708
0.282199437236638	-0.0407544101973354	0.135	0.183	1	Cck+/Vip+	chr15-86141895-86143321	0.918845554018708
0.282218697265979	0.024946101050574	0.194	0.183	1	Cck+/Vip+	chr4-159653394-159654673	0.918845554018708
0.282223258489871	0.0238188187344683	0.122	0.094	1	Cck+/Vip+	chr11-16046625-16048557	0.918845554018708
0.282244606632505	-0.039497257542662	0.118	0.136	1	Cck+/Vip+	chr10-68967719-68969443	0.918845554018708
0.282303801923142	-0.0381720771986749	0.1	0.117	1	Cck+/Vip+	chr1-81942876-81943799	0.918845554018708
0.282364146506752	-0.059426491697432	0.202	0.235	1	Cck+/Vip+	chr4-84853364-84855555	0.918845554018708
0.282386281912921	0.0166699935276833	0.135	0.114	1	Cck+/Vip+	chr17-43962737-43963798	0.918845554018708
0.282434168075865	-0.0411729501918256	0.088	0.114	1	Cck+/Vip+	chr9-82661016-82661928	0.918845554018708
0.282457081381575	-0.0410980458517921	0.124	0.158	1	Cck+/Vip+	chr11-71601011-71602417	0.918845554018708
0.282594820424994	0.0255702939576617	0.28	0.261	1	Cck+/Vip+	chr16-20291973-20293837	0.918845554018708
0.282597478786096	0.0290271097372296	0.114	0.106	1	Cck+/Vip+	chr2-42184196-42185978	0.918845554018708
0.282989357254168	0.0261621268048123	0.208	0.178	1	Cck+/Vip+	chr8-36373814-36375283	0.918845554018708
0.283035475345909	-0.0440015931138329	0.124	0.161	1	Cck+/Vip+	chr7-119646931-119648358	0.918845554018708
0.283155424030487	0.0355111433074283	0.29	0.262	1	Cck+/Vip+	chr7-120779613-120781238	0.918845554018708
0.283220175002382	0.0285162102308966	0.227	0.226	1	Cck+/Vip+	chr8-114866156-114867912	0.918845554018708
0.283221521630533	0.0275218195832196	0.145	0.119	1	Cck+/Vip+	chr11-31526748-31528457	0.918845554018708
0.283310574181344	-0.0378584598178871	0.114	0.132	1	Cck+/Vip+	chr4-153464631-153466165	0.918845554018708
0.283406256723568	-0.0364964629823526	0.092	0.11	1	Cck+/Vip+	chr10-56407714-56408495	0.918845554018708
0.283442761582468	-0.0463400926995201	0.108	0.147	1	Cck+/Vip+	chr14-107759131-107760248	0.918845554018708
0.283447705758077	-0.0481593805079323	0.188	0.222	1	Cck+/Vip+	chr11-27141162-27142595	0.918845554018708
0.283483118576286	0.0270971948921626	0.337	0.338	1	Cck+/Vip+	chr6-11736458-11738787	0.918845554018708
0.28349353982968	-0.0404839292247104	0.11	0.132	1	Cck+/Vip+	chr9-104349197-104350978	0.918845554018708
0.28358384095758	-0.042076328456089	0.124	0.152	1	Cck+/Vip+	chr2-29153147-29154901	0.918845554018708
0.283584251158059	0.0283546813676156	0.165	0.145	1	Cck+/Vip+	chr8-67393147-67394184	0.918845554018708
0.283596140453973	0.0307656940107063	0.19	0.158	1	Cck+/Vip+	chr1-264008103-264009723	0.918845554018708
0.283655712214302	0.0293445649480908	0.186	0.163	1	Cck+/Vip+	chr5-58860382-58862657	0.918845554018708
0.283711173347337	0.0321296596644673	0.194	0.183	1	Cck+/Vip+	chr3-153580864-153582607	0.918845554018708
0.283896939688315	0.0307223290511663	0.129	0.119	1	Cck+/Vip+	chr14-36553943-36555111	0.918845554018708
0.284259364266997	-0.0535821258125656	0.222	0.275	1	Cck+/Vip+	chr1-194860978-194862274	0.918845554018708
0.284394734214804	-0.0439715835444989	0.196	0.228	1	Cck+/Vip+	chr17-66510674-66512527	0.918845554018708
0.284542064193436	0.0268628471295434	0.114	0.092	1	Cck+/Vip+	chrX-138970717-138973080	0.918845554018708
0.284602618865851	-0.0534350504547432	0.233	0.268	1	Cck+/Vip+	chr5-126509974-126511821	0.918845554018708
0.284612568685086	-0.062254210393719	0.302	0.345	1	Cck+/Vip+	chr8-108956953-108958461	0.918845554018708
0.284699955627068	-0.0378584598178871	0.102	0.132	1	Cck+/Vip+	chr19-17551499-17553854	0.918845554018708
0.284736319542521	-0.0404512853726693	0.133	0.167	1	Cck+/Vip+	chr4-118628403-118629529	0.918845554018708
0.284746885497031	-0.0436719895156185	0.127	0.156	1	Cck+/Vip+	chr16-69131433-69133257	0.918845554018708
0.284815267583576	-0.0294531859782326	0.096	0.114	1	Cck+/Vip+	chr17-60539972-60540960	0.918845554018708
0.284818068597363	0.0283625604047878	0.149	0.134	1	Cck+/Vip+	chr18-24570092-24571548	0.918845554018708
0.28485691599307	-0.0454295877523601	0.157	0.182	1	Cck+/Vip+	chr7-117719249-117720173	0.918845554018708
0.284938542388485	0.0250984461453258	0.19	0.172	1	Cck+/Vip+	chr5-79367117-79368505	0.918845554018708
0.284982548256751	0.0236269185947409	0.159	0.154	1	Cck+/Vip+	chr19-53635278-53636323	0.918845554018708
0.28500076145693	0.0281384652008189	0.22	0.202	1	Cck+/Vip+	chr13-78885233-78886621	0.918845554018708
0.285016120548547	0.0319334990275381	0.329	0.323	1	Cck+/Vip+	chr17-36333185-36334459	0.918845554018708
0.285338320813944	0.0310673106426427	0.269	0.261	1	Cck+/Vip+	chr9-37142832-37144618	0.918845554018708
0.285346615926259	-0.0438269597118994	0.159	0.193	1	Cck+/Vip+	chr12-30313961-30315056	0.918845554018708
0.285367078401091	0.0266767271063462	0.284	0.27	1	Cck+/Vip+	chr4-7251714-7254052	0.918845554018708
0.285411131958462	0.0311389377376659	0.129	0.119	1	Cck+/Vip+	chr7-106535057-106536493	0.918845554018708
0.285442278486046	-0.0310579514933581	0.08	0.106	1	Cck+/Vip+	chr12-17545038-17546738	0.918845554018708
0.285561291353799	-0.0467305885935229	0.153	0.193	1	Cck+/Vip+	chr5-135858869-135859854	0.918845554018708
0.285574123237597	0.0285369339927157	0.216	0.182	1	Cck+/Vip+	chr13-89660477-89661709	0.918845554018708
0.285700015551485	-0.0413681529849236	0.151	0.178	1	Cck+/Vip+	chr12-37544305-37545800	0.918845554018708
0.285750889864389	0.0292163776995723	0.135	0.121	1	Cck+/Vip+	chr5-126931717-126933661	0.918845554018708
0.285895749897602	-0.0413952623951917	0.139	0.174	1	Cck+/Vip+	chr2-195997228-195998259	0.918845554018708
0.28613749876751	0.0197350568490539	0.237	0.228	1	Cck+/Vip+	chr1-22756870-22758934	0.918845554018708
0.286206790560394	0.0283546813676156	0.178	0.141	1	Cck+/Vip+	chr13-52110401-52111690	0.918845554018708
0.286245300452297	-0.0404674018991298	0.131	0.15	1	Cck+/Vip+	chr15-58170442-58171738	0.918845554018708
0.286302912820044	0.023142612314038	0.108	0.097	1	Cck+/Vip+	chr9-47385105-47387143	0.918845554018708
0.28633877696372	0.0246445003167656	0.104	0.086	1	Cck+/Vip+	chr6-124122833-124124054	0.918845554018708
0.28653639065366	0.0265173057865637	0.304	0.29	1	Cck+/Vip+	chr2-203301043-203302450	0.918845554018708
0.286554537100883	0.0241914637167518	0.102	0.083	1	Cck+/Vip+	chr7-145146458-145147449	0.918845554018708
0.286611237613978	0.035590765534687	0.19	0.16	1	Cck+/Vip+	chr17-13446662-13448802	0.918845554018708
0.286733825774891	-0.0362797457360968	0.137	0.158	1	Cck+/Vip+	chr4-148139000-148140256	0.918845554018708
0.286783732917689	-0.0317077800520569	0.082	0.105	1	Cck+/Vip+	chrX-14497761-14499373	0.918845554018708
0.286912620710503	-0.0365307154079737	0.106	0.125	1	Cck+/Vip+	chr4-132113846-132114615	0.918845554018708
0.286967708258564	0.028570993691417	0.149	0.132	1	Cck+/Vip+	chr10-88387951-88389686	0.918845554018708
0.286998290858782	0.0217859387500038	0.141	0.13	1	Cck+/Vip+	chr5-138361209-138362693	0.918845554018708
0.287017993855322	0.0376774815623417	0.32	0.284	1	Cck+/Vip+	chr2-11866342-11868351	0.918845554018708
0.287057165997395	-0.0475340702153044	0.196	0.235	1	Cck+/Vip+	chr9-82680673-82682626	0.918845554018708
0.287093245032921	0.0324322036109523	0.204	0.204	1	Cck+/Vip+	chr6-28570425-28571973	0.918845554018708
0.287098815351569	-0.0577163243662493	0.231	0.268	1	Cck+/Vip+	chr7-142223898-142226504	0.918845554018708
0.287129602905825	-0.0446641229452446	0.122	0.147	1	Cck+/Vip+	chr20-2019366-2020980	0.918845554018708
0.287165291800845	0.0244880399416401	0.118	0.108	1	Cck+/Vip+	chr9-85242502-85243578	0.918845554018708
0.287208464358121	0.0292163776995723	0.141	0.127	1	Cck+/Vip+	chr10-55559654-55560843	0.918845554018708
0.287240908669122	-0.0504881865679053	0.224	0.262	1	Cck+/Vip+	chr20-11762897-11764324	0.918845554018708
0.287299024712035	0.0282507183322684	0.445	0.411	1	Cck+/Vip+	chr8-102158717-102160842	0.918845554018708
0.287311099283691	0.0205279868547114	0.278	0.272	1	Cck+/Vip+	chr4-114882297-114884420	0.918845554018708
0.287450571040418	0.0230778434060432	0.169	0.169	1	Cck+/Vip+	chr10-65591213-65592264	0.918845554018708
0.28746105282201	-0.0557171715804117	0.186	0.211	1	Cck+/Vip+	chr16-73665014-73666653	0.918845554018708
0.287479746419339	-0.0286831443054548	0.086	0.105	1	Cck+/Vip+	chrX-71884114-71885291	0.918845554018708
0.287493017723749	-0.0515232876942207	0.186	0.217	1	Cck+/Vip+	chr1-100322194-100323807	0.918845554018708
0.28754416844616	-0.056352559488869	0.224	0.273	1	Cck+/Vip+	chr10-59764430-59765944	0.918845554018708
0.287621558804961	-0.0401295172501047	0.139	0.156	1	Cck+/Vip+	chr14-35682691-35684384	0.918845554018708
0.287680617310382	-0.0465501276462755	0.167	0.193	1	Cck+/Vip+	chr6-135258903-135260219	0.918845554018708
0.287863615653202	0.0370155040743351	0.286	0.273	1	Cck+/Vip+	chr20-34929216-34930764	0.918845554018708
0.287863654871187	-0.0429688312627776	0.147	0.172	1	Cck+/Vip+	chr16-21038259-21039403	0.918845554018708
0.287865763806924	0.0316860002636759	0.167	0.134	1	Cck+/Vip+	chr1-255376347-255377768	0.918845554018708
0.287946983742198	-0.0411729501918256	0.092	0.116	1	Cck+/Vip+	chr6-27189054-27190347	0.918845554018708
0.287978568015686	0.025835935615868	0.235	0.229	1	Cck+/Vip+	chr10-107444856-107446197	0.918845554018708
0.287999774225703	-0.0554974249124084	0.273	0.314	1	Cck+/Vip+	chr5-126855468-126857212	0.918845554018708
0.288061228491163	-0.066167329658695	0.31	0.347	1	Cck+/Vip+	chr7-12457029-12458539	0.918845554018708
0.28807037802479	0.0227911108122563	0.131	0.112	1	Cck+/Vip+	chr5-121562342-121564267	0.918845554018708
0.288094427526184	0.0285369339927157	0.212	0.185	1	Cck+/Vip+	chr3-7109568-7110419	0.918845554018708
0.288135584359644	0.0319637237540355	0.137	0.116	1	Cck+/Vip+	chr18-28885679-28887742	0.918845554018708
0.288148338708682	-0.0478354584078053	0.167	0.191	1	Cck+/Vip+	chr9-84382981-84384597	0.918845554018708
0.28824016280986	-0.0382211434518132	0.139	0.174	1	Cck+/Vip+	chr13-100927691-100929043	0.918845554018708
0.288374650444057	-0.0442684649203565	0.133	0.165	1	Cck+/Vip+	chr8-59531862-59533120	0.918845554018708
0.28848468613714	-0.0467789634054813	0.182	0.217	1	Cck+/Vip+	chr9-53626135-53628146	0.918845554018708
0.288595355075699	-0.0528207578777953	0.216	0.251	1	Cck+/Vip+	chr12-31392613-31394559	0.918845554018708
0.288691877773701	0.0250518456736487	0.216	0.211	1	Cck+/Vip+	chr10-89915625-89917039	0.918845554018708
0.288746201550695	-0.0494217650489326	0.18	0.213	1	Cck+/Vip+	chr12-23543237-23545042	0.918845554018708
0.288873290667552	0.027782664332515	0.392	0.347	1	Cck+/Vip+	chr3-8957732-8959410	0.918845554018708
0.288931478233047	-0.0304126738031177	0.088	0.114	1	Cck+/Vip+	chr16-1895564-1896605	0.918845554018708
0.288943706172208	-0.0334036540617913	0.141	0.167	1	Cck+/Vip+	chr2-240888725-240890720	0.918845554018708
0.288979548597539	-0.0654096720177024	0.251	0.292	1	Cck+/Vip+	chr7-109204325-109205974	0.918845554018708
0.289098297088405	0.0290271097372296	0.12	0.103	1	Cck+/Vip+	chr9-92216357-92217465	0.918845554018708
0.289389428580408	0.0202853829110596	0.11	0.095	1	Cck+/Vip+	chr18-26879881-26881453	0.918845554018708
0.289584877736738	0.0207414141469852	0.347	0.327	1	Cck+/Vip+	chr15-28015143-28016916	0.918845554018708
0.289744267407466	-0.037841536808158	0.1	0.128	1	Cck+/Vip+	chr11-69316201-69317728	0.918845554018708
0.289814368622767	-0.0458343275616888	0.09	0.114	1	Cck+/Vip+	chr7-109393602-109394815	0.918845554018708
0.289842261291016	-0.0411223834285007	0.12	0.139	1	Cck+/Vip+	chr2-210976776-210978140	0.918845554018708
0.289850351034954	-0.0479550472392828	0.216	0.24	1	Cck+/Vip+	chr14-17063414-17065429	0.918845554018708
0.289858624225517	-0.0423645216334131	0.127	0.156	1	Cck+/Vip+	chr6-72786263-72787256	0.918845554018708
0.289874600782768	0.0266696955892261	0.145	0.123	1	Cck+/Vip+	chr13-88535736-88536987	0.918845554018708
0.28993058210956	-0.0469630708053874	0.147	0.193	1	Cck+/Vip+	chr17-9440436-9442127	0.918845554018708
0.289958357838823	-0.0589472073598585	0.241	0.297	1	Cck+/Vip+	chr11-84006568-84008902	0.918845554018708
0.289993602605726	-0.0416861951994607	0.147	0.174	1	Cck+/Vip+	chr10-39109011-39110382	0.918845554018708
0.290011424478738	-0.0388643901181383	0.173	0.211	1	Cck+/Vip+	chr4-84739906-84741247	0.918845554018708
0.290205945790466	-0.0360033182019947	0.139	0.176	1	Cck+/Vip+	chr6-144563660-144565358	0.918845554018708
0.290233779115309	-0.0385037634158412	0.098	0.116	1	Cck+/Vip+	chr4-150616189-150617419	0.918845554018708
0.290285774279538	0.0321296596644673	0.186	0.174	1	Cck+/Vip+	chr3-2506436-2508054	0.918845554018708
0.290355220871224	-0.0368567314424313	0.106	0.134	1	Cck+/Vip+	chr6-46138958-46140406	0.918845554018708
0.290419631400628	-0.0335755598825327	0.106	0.136	1	Cck+/Vip+	chr6-69978095-69979338	0.918845554018708
0.290433942411121	-0.0443323023964569	0.118	0.154	1	Cck+/Vip+	chr5-58504788-58506123	0.918845554018708
0.290458320709272	-0.060996959733856	0.137	0.176	1	Cck+/Vip+	chr3-177095049-177096100	0.918845554018708
0.290638948863374	0.0195852261279019	0.108	0.088	1	Cck+/Vip+	chr8-74490286-74492124	0.918845554018708
0.290698901602555	0.0250582075342838	0.273	0.266	1	Cck+/Vip+	chr10-103918238-103920059	0.918845554018708
0.2907452970948	0.0259550454844053	0.349	0.341	1	Cck+/Vip+	chr17-38202792-38206396	0.918845554018708
0.290757842129229	0.0281141399860474	0.335	0.323	1	Cck+/Vip+	chr1-31120241-31122460	0.918845554018708
0.290758940412486	-0.0475541808734309	0.227	0.268	1	Cck+/Vip+	chr8-48716425-48717693	0.918845554018708
0.290868297300143	-0.0407544101973354	0.145	0.171	1	Cck+/Vip+	chr2-33450869-33452444	0.918845554018708
0.290918942300823	-0.045139555074922	0.208	0.224	1	Cck+/Vip+	chr10-68141995-68143503	0.918845554018708
0.291019944705324	-0.0407943397603416	0.12	0.152	1	Cck+/Vip+	chr4-27364843-27365914	0.918845554018708
0.291038514478277	-0.0403354702070147	0.21	0.255	1	Cck+/Vip+	chr4-121611962-121613356	0.918845554018708
0.291053992228387	0.0279435985778591	0.2	0.187	1	Cck+/Vip+	chr3-2136085-2137724	0.918845554018708
0.291167952463636	-0.0618158249895157	0.247	0.27	1	Cck+/Vip+	chr10-109851398-109853012	0.918845554018708
0.291182700913986	-0.0364964629823526	0.092	0.117	1	Cck+/Vip+	chr5-159212207-159212960	0.918845554018708
0.291230611207816	0.0324840915334834	0.288	0.262	1	Cck+/Vip+	chr3-113905506-113907196	0.918845554018708
0.291266423089393	-0.0534350504547432	0.241	0.272	1	Cck+/Vip+	chr9-79576804-79578558	0.918845554018708
0.291289181721595	-0.0689179406747299	0.337	0.343	1	Cck+/Vip+	chr1-101426287-101427834	0.918845554018708
0.291314394769433	-0.0359638943803553	0.133	0.161	1	Cck+/Vip+	chr13-72367974-72369328	0.918845554018708
0.291388028750149	-0.031581789401757	0.11	0.127	1	Cck+/Vip+	chr4-55713561-55714269	0.918845554018708
0.291435734065955	0.0273445970990907	0.192	0.182	1	Cck+/Vip+	chr1-103172382-103173862	0.918845554018708
0.291472076536107	-0.0563343891065857	0.284	0.314	1	Cck+/Vip+	chr10-82852202-82854027	0.918845554018708
0.291482942103665	0.0310778493019915	0.153	0.134	1	Cck+/Vip+	chr2-189307663-189309065	0.918845554018708
0.291621041523937	0.0244183798638452	0.102	0.088	1	Cck+/Vip+	chr4-7444768-7445762	0.918845554018708
0.291637791606011	-0.0559788849672316	0.294	0.341	1	Cck+/Vip+	chr7-123258714-123260636	0.918845554018708
0.2916586695214	0.0191184929229944	0.165	0.163	1	Cck+/Vip+	chr1-72339763-72341253	0.918845554018708
0.291725496841203	0.0351904626660087	0.188	0.172	1	Cck+/Vip+	chr4-6877514-6879692	0.918845554018708
0.291830310956838	0.0230778434060432	0.182	0.158	1	Cck+/Vip+	chr1-219507758-219509019	0.918845554018708
0.291987130802262	0.0257983267463024	0.216	0.204	1	Cck+/Vip+	chr17-43936286-43937462	0.918845554018708
0.292005133776615	-0.0381720771986749	0.098	0.112	1	Cck+/Vip+	chr13-72789242-72790792	0.918845554018708
0.29201017430668	0.0293706975829746	0.173	0.165	1	Cck+/Vip+	chr14-104185819-104187216	0.918845554018708
0.292051846718667	0.026394573920076	0.102	0.084	1	Cck+/Vip+	chr8-117792899-117794020	0.918845554018708
0.292091582265534	0.0262243987229072	0.233	0.209	1	Cck+/Vip+	chr1-80579724-80581646	0.918845554018708
0.292129786581258	-0.0416558606702722	0.161	0.189	1	Cck+/Vip+	chr3-2158197-2159836	0.918845554018708
0.292220747819747	-0.0490183832370249	0.18	0.191	1	Cck+/Vip+	chr8-117381745-117383331	0.918845554018708
0.292293470026003	0.0229156389557312	0.106	0.094	1	Cck+/Vip+	chr1-72935566-72936732	0.918845554018708
0.292527283740752	-0.0293251287410629	0.08	0.101	1	Cck+/Vip+	chr9-10905231-10906293	0.918845554018708
0.29263686045239	0.0249079424533347	0.249	0.222	1	Cck+/Vip+	chr1-40528666-40530179	0.918845554018708
0.292664228916164	0.0326926577856821	0.349	0.332	1	Cck+/Vip+	chr1-214316652-214318613	0.918845554018708
0.292800564526097	0.0263334476954454	0.194	0.172	1	Cck+/Vip+	chr3-57817153-57818575	0.918845554018708
0.292872237050086	-0.0459947963946095	0.151	0.189	1	Cck+/Vip+	chr15-34321492-34322835	0.918845554018708
0.292910155440618	-0.062433907104531	0.286	0.338	1	Cck+/Vip+	chr10-46783422-46785301	0.918845554018708
0.292928901160169	-0.0426897575686687	0.141	0.167	1	Cck+/Vip+	chr20-2515004-2516228	0.918845554018708
0.293061873501361	0.0314137025741075	0.114	0.099	1	Cck+/Vip+	chr9-10925270-10926509	0.918845554018708
0.293104576530709	-0.0655353012800777	0.357	0.394	1	Cck+/Vip+	chr1-222177958-222179794	0.918845554018708
0.293143867020844	-0.0489021352984512	0.173	0.204	1	Cck+/Vip+	chr12-50446818-50448097	0.918845554018708
0.293197922114356	-0.0496173847157935	0.2	0.222	1	Cck+/Vip+	chr1-233381903-233383628	0.918845554018708
0.293256398063331	0.0202853829110596	0.112	0.101	1	Cck+/Vip+	chrX-110818017-110819647	0.918845554018708
0.293257833198045	-0.0466901339582771	0.182	0.22	1	Cck+/Vip+	chr2-78102608-78104653	0.918845554018708
0.29334424150407	0.0232365959003316	0.137	0.112	1	Cck+/Vip+	chr2-207299798-207301516	0.918845554018708
0.293361628080492	-0.0418153185362416	0.104	0.132	1	Cck+/Vip+	chrX-105496908-105498097	0.918845554018708
0.293370358928961	0.0249885528376975	0.145	0.138	1	Cck+/Vip+	chr10-64397486-64398964	0.918845554018708
0.293391817668257	0.0198194287927848	0.102	0.092	1	Cck+/Vip+	chr20-2194122-2195473	0.918845554018708
