## Supplementary Data 10 for "Cocaine addiction-like behaviors are associated with long-term changes in gene regulation, energy metabolism, and GABAergic inhibition within the amygdala" (part 3 of 3)

p_val	avg_log2FC	pct.1	pct.2	p_val_adj	celltype	peak	q_val
0.293396707788482	0.02750488942414	0.114	0.09	1	Cck+/Vip+	chr6-145222400-145223210	0.918845554018708
0.293590264255818	-0.0269385359041851	0.078	0.106	1	Cck+/Vip+	chr4-140597395-140599315	0.91906125116941
0.293668194148339	-0.0381972282743024	0.12	0.147	1	Cck+/Vip+	chr11-84595447-84596209	0.91906125116941
0.293680746015924	-0.062134578979339	0.288	0.312	1	Cck+/Vip+	chr3-159304499-159306415	0.91906125116941
0.29373086169933	-0.039793388156263	0.155	0.191	1	Cck+/Vip+	chr2-140745069-140746925	0.91906125116941
0.293883834239486	-0.0388530678327384	0.141	0.165	1	Cck+/Vip+	chr3-148427313-148429682	0.919332319388442
0.293952693969763	-0.0234032814223613	0.112	0.139	1	Cck+/Vip+	chr17-15032281-15033485	0.919340201542084
0.294257085754278	-0.046824169824113	0.137	0.15	1	Cck+/Vip+	chr20-7805772-7806797	0.919617301562966
0.294280468943236	-0.0483734460978925	0.18	0.198	1	Cck+/Vip+	chr9-19447697-19448953	0.919617301562966
0.294304067790394	0.0229156389557312	0.108	0.09	1	Cck+/Vip+	chr3-163766662-163767817	0.919617301562966
0.294306734913534	-0.046639268184528	0.149	0.189	1	Cck+/Vip+	chr8-107875057-107876747	0.919617301562966
0.294502528245162	-0.0590109830086399	0.286	0.323	1	Cck+/Vip+	chr12-39552328-39554938	0.919987365880639
0.29455794071384	-0.033101761330758	0.086	0.105	1	Cck+/Vip+	chr10-40246961-40247823	0.919987365880639
0.294682210908619	-0.0408581574694574	0.078	0.103	1	Cck+/Vip+	chr10-82133498-82134576	0.920062807091982
0.294715544244818	0.0222299473834657	0.106	0.092	1	Cck+/Vip+	chr2-188515737-188517227	0.920062807091982
0.294786719468985	-0.0376492483672749	0.184	0.202	1	Cck+/Vip+	chr4-157439242-157440086	0.920062807091982
0.294847663897784	0.0381856907273095	0.159	0.15	1	Cck+/Vip+	chr12-40251583-40253030	0.920062807091982
0.295035171753799	-0.0382439116428494	0.163	0.194	1	Cck+/Vip+	chr1-221250692-221251930	0.920281961891163
0.295085015093563	0.0265106271530292	0.176	0.154	1	Cck+/Vip+	chr1-64174341-64175621	0.920281961891163
0.295152109549943	-0.0535947830307305	0.231	0.261	1	Cck+/Vip+	chr10-58783858-58785335	0.920281961891163
0.295183527248248	-0.0664475718504216	0.284	0.303	1	Cck+/Vip+	chr15-43580442-43582540	0.920281961891163
0.295406519886636	-0.0555261733066204	0.206	0.239	1	Cck+/Vip+	chr20-5441198-5442410	0.920565992516199
0.295407488001121	-0.0349706087513923	0.12	0.152	1	Cck+/Vip+	chr8-39453286-39454800	0.920565992516199
0.295578446385938	0.0255815666419241	0.341	0.327	1	Cck+/Vip+	chr17-15716971-15718896	0.920759856588559
0.295857043172326	0.0302837370323756	0.216	0.196	1	Cck+/Vip+	chr10-38876698-38878471	0.920759856588559
0.295988751741854	0.0188884402940774	0.304	0.275	1	Cck+/Vip+	chr16-21416477-21417663	0.920759856588559
0.296061930980975	-0.0576203493403442	0.249	0.301	1	Cck+/Vip+	chr4-64980782-64982165	0.920759856588559
0.296216897684748	-0.0297718992784281	0.1	0.11	1	Cck+/Vip+	chr7-60954352-60956142	0.920759856588559
0.296338018359709	0.0325138091266174	0.186	0.18	1	Cck+/Vip+	chr10-102268007-102269864	0.920759856588559
0.296384382525865	-0.0534447282627959	0.21	0.251	1	Cck+/Vip+	chr1-248227649-248229504	0.920759856588559
0.296423072119586	-0.0331801594382948	0.094	0.114	1	Cck+/Vip+	chr5-158505810-158507130	0.920759856588559
0.296423771810438	0.0211142601877428	0.133	0.112	1	Cck+/Vip+	chr10-86889105-86890411	0.920759856588559
0.296440941205531	-0.031581789401757	0.11	0.128	1	Cck+/Vip+	chrX-114231920-114233603	0.920759856588559
0.296562189596532	-0.0612861688466682	0.322	0.367	1	Cck+/Vip+	chr13-69134636-69136233	0.920759856588559
0.296623659058321	-0.0337571010943135	0.08	0.11	1	Cck+/Vip+	chr20-10546691-10547735	0.920759856588559
0.296631796622152	0.0236370430191364	0.306	0.283	1	Cck+/Vip+	chr8-116781206-116782844	0.920759856588559
0.296667980394452	-0.0388450427174348	0.11	0.138	1	Cck+/Vip+	chr4-117850958-117852264	0.920759856588559
0.296804268500193	0.0159709569117833	0.367	0.352	1	Cck+/Vip+	chr20-45457676-45459484	0.920759856588559
0.2968445230565	-0.0621999073903858	0.365	0.411	1	Cck+/Vip+	chr16-59563981-59566232	0.920759856588559
0.296952747306854	-0.0426897575686687	0.137	0.165	1	Cck+/Vip+	chr2-187810964-187812160	0.920759856588559
0.296957389145888	-0.0353353401503488	0.137	0.165	1	Cck+/Vip+	chr3-13166935-13168811	0.920759856588559
0.297028289145867	0.0255881775797294	0.129	0.11	1	Cck+/Vip+	chr7-143703925-143704512	0.920759856588559
0.297033560864257	0.0279435985778591	0.124	0.106	1	Cck+/Vip+	chr13-109787637-109789350	0.920759856588559
0.297127911847315	-0.0559788849672315	0.255	0.286	1	Cck+/Vip+	chr5-24433533-24435751	0.920759856588559
0.297128054489306	0.0234139400973451	0.251	0.239	1	Cck+/Vip+	chr1-219418192-219419341	0.920759856588559
0.297229450764598	-0.049543158644165	0.169	0.198	1	Cck+/Vip+	chr10-89068619-89070274	0.920759856588559
0.297285631305875	-0.0523208498032265	0.163	0.194	1	Cck+/Vip+	chr4-119713428-119715160	0.920759856588559
0.297302738628815	0.0288295028371298	0.102	0.077	1	Cck+/Vip+	chr9-42423060-42424082	0.920759856588559
0.297362609294044	0.0331802469440063	0.218	0.207	1	Cck+/Vip+	chr19-57002846-57004568	0.920759856588559
0.297539039336166	0.0272973745845732	0.129	0.103	1	Cck+/Vip+	chr1-141672020-141673652	0.920759856588559
0.297572392882658	-0.032858277302207	0.102	0.119	1	Cck+/Vip+	chr2-147778289-147779532	0.920759856588559
0.297580184183907	-0.0498754927835522	0.218	0.251	1	Cck+/Vip+	chr9-118276347-118278402	0.920759856588559
0.2975942252281	-0.0520557234873606	0.237	0.251	1	Cck+/Vip+	chr3-104664236-104665635	0.920759856588559
0.297665860318048	0.0183503335493413	0.292	0.273	1	Cck+/Vip+	chr1-198699860-198701336	0.920759856588559
0.297748536740222	-0.0591304983289356	0.261	0.306	1	Cck+/Vip+	chr6-26820264-26822460	0.920759856588559
0.297789151067191	-0.0309500904757094	0.114	0.128	1	Cck+/Vip+	chr20-6500235-6501862	0.920759856588559
0.297857850017555	-0.0299716604342131	0.078	0.101	1	Cck+/Vip+	chr8-52110278-52111849	0.920759856588559
0.297996906454727	-0.0543585093567812	0.218	0.257	1	Cck+/Vip+	chr18-24960428-24962089	0.920759856588559
0.298002081513018	0.0347685523659091	0.212	0.2	1	Cck+/Vip+	chr6-104070633-104072693	0.920759856588559
0.298028185859531	0.0371944725912256	0.327	0.29	1	Cck+/Vip+	chr1-253185211-253187424	0.920759856588559
0.298097672592063	0.0197501209349771	0.122	0.106	1	Cck+/Vip+	chr10-75149279-75150551	0.920759856588559
0.298100571759432	-0.0381720771986749	0.09	0.117	1	Cck+/Vip+	chr10-90024050-90024816	0.920759856588559
0.2982488742521	-0.0410743077494167	0.137	0.158	1	Cck+/Vip+	chr4-77709390-77711773	0.920759856588559
0.298290221747823	0.0241259328389095	0.245	0.215	1	Cck+/Vip+	chr20-4896696-4897853	0.920759856588559
0.298315573916503	0.0187550497421827	0.208	0.189	1	Cck+/Vip+	chr2-198761504-198763242	0.920759856588559
0.298374675401987	-0.0372090809473916	0.116	0.123	1	Cck+/Vip+	chr18-26868986-26870529	0.920759856588559
0.29839316755226	-0.0602490745033422	0.231	0.246	1	Cck+/Vip+	chr3-9004922-9007412	0.920759856588559
0.298559866284802	-0.0421132057496735	0.11	0.13	1	Cck+/Vip+	chr8-23396482-23397746	0.920991518682187
0.298601161310367	-0.0630326569894626	0.427	0.44	1	Cck+/Vip+	chr9-50643595-50645437	0.920991518682187
0.29897898637064	0.0234139400973452	0.314	0.301	1	Cck+/Vip+	chr8-127601547-127604312	0.921615922790679
0.29898550807753	-0.0486776830250535	0.198	0.237	1	Cck+/Vip+	chr2-1410301-1411903	0.921615922790679
0.299003116529578	-0.0574396054217772	0.292	0.319	1	Cck+/Vip+	chr1-80055747-80057493	0.921615922790679
0.299231357853281	-0.0569605655420681	0.298	0.338	1	Cck+/Vip+	chr13-88497136-88498701	0.921877336544969
0.299280192648167	0.0249885528376975	0.147	0.134	1	Cck+/Vip+	chr1-186977905-186980061	0.921877336544969
0.299287497266259	-0.0435095330050151	0.163	0.189	1	Cck+/Vip+	chr1-193458670-193460654	0.921877336544969
0.299407287438531	0.0268628471295434	0.124	0.108	1	Cck+/Vip+	chr15-46049131-46050636	0.922041375405147
0.299501096609502	-0.0494977354425726	0.198	0.242	1	Cck+/Vip+	chr1-71243695-71245550	0.922125349214503
0.299569462983924	0.026633333773398	0.257	0.246	1	Cck+/Vip+	chr1-154376200-154378306	0.92213096802115
0.299807947234388	-0.037158002151837	0.09	0.103	1	Cck+/Vip+	chr1-84143052-84144017	0.922434603167833
0.29981705981299	-0.0450358467792463	0.159	0.194	1	Cck+/Vip+	chr2-154541970-154543488	0.922434603167833
0.299869926552428	-0.0362058159272044	0.11	0.125	1	Cck+/Vip+	chr12-41599740-41600857	0.922434603167833
0.299939399398137	0.0176606253159984	0.557	0.53	1	Cck+/Vip+	chr7-144012937-144014819	0.922434603167833
0.30002941179988	0.0286680249254375	0.269	0.272	1	Cck+/Vip+	chr4-123307026-123309386	0.922434603167833
0.300112560717139	0.0281575371918627	0.145	0.112	1	Cck+/Vip+	chr19-25968744-25969863	0.922434603167833
0.300134047170137	-0.049543158644165	0.167	0.198	1	Cck+/Vip+	chr8-63349339-63351523	0.922434603167833
0.300335816123127	-0.0588529631423775	0.251	0.266	1	Cck+/Vip+	chr16-64803608-64806518	0.922787437312351
0.300445069434756	0.0229156389557312	0.11	0.095	1	Cck+/Vip+	chr7-75783507-75784591	0.922787437312351
0.300495342028328	-0.0440281609299799	0.19	0.207	1	Cck+/Vip+	chr12-2169925-2171474	0.922787437312351
0.300515204545435	0.0264439154481302	0.261	0.261	1	Cck+/Vip+	chr9-55049261-55050909	0.922787437312351
0.300758240736554	-0.0548043286826698	0.249	0.273	1	Cck+/Vip+	chr14-75851155-75853618	0.922834886409096
0.300767134434619	-0.0342168495697272	0.108	0.121	1	Cck+/Vip+	chr7-15314346-15315788	0.922834886409096
0.300829262707305	-0.0375537697653948	0.118	0.152	1	Cck+/Vip+	chr10-85978069-85979161	0.922834886409096
0.300863508255901	-0.0385365849475168	0.155	0.156	1	Cck+/Vip+	chr14-17282780-17283916	0.922834886409096
0.300952625181354	0.023368797332791	0.11	0.101	1	Cck+/Vip+	chr6-43178021-43179664	0.922834886409096
0.300977136093374	0.0231349312338761	0.235	0.217	1	Cck+/Vip+	chr8-128699332-128700705	0.922834886409096
0.301084744386365	-0.0507959224003051	0.216	0.248	1	Cck+/Vip+	chr5-21768338-21770954	0.922834886409096
0.301084836564672	-0.065287814781591	0.398	0.404	1	Cck+/Vip+	chr18-71880961-71883960	0.922834886409096
0.30126293516981	0.0264548588148504	0.133	0.119	1	Cck+/Vip+	chr6-7987648-7989522	0.922834886409096
0.301317340373536	-0.0697323324778336	0.396	0.422	1	Cck+/Vip+	chr3-11475159-11477447	0.922834886409096
0.301350465378341	0.032088085889144	0.157	0.134	1	Cck+/Vip+	chr13-51200713-51202129	0.922834886409096
0.301511448014882	-0.0417172793910242	0.147	0.163	1	Cck+/Vip+	chr8-97504588-97506148	0.922834886409096
0.301520379537816	-0.0454295877523601	0.163	0.171	1	Cck+/Vip+	chr5-50636184-50638526	0.922834886409096
0.301586100422654	0.0314839562831077	0.261	0.229	1	Cck+/Vip+	chr6-43859820-43862323	0.922834886409096
0.301638875428623	-0.0362058159272044	0.108	0.125	1	Cck+/Vip+	chr20-5049198-5050737	0.922834886409096
0.301748290307667	0.0241914637167517	0.214	0.185	1	Cck+/Vip+	chr6-107427937-107429804	0.922834886409096
0.301753060399805	-0.0474611494101103	0.216	0.255	1	Cck+/Vip+	chr8-104789506-104791497	0.922834886409096
0.301794919391975	0.0310673106426427	0.267	0.259	1	Cck+/Vip+	chr14-85087811-85089047	0.922834886409096
0.301900570829131	0.0229156389557312	0.106	0.099	1	Cck+/Vip+	chr3-10694058-10695359	0.922834886409096
0.302041906362962	-0.0671702783884625	0.349	0.391	1	Cck+/Vip+	chr3-113250150-113252495	0.922834886409096
0.302066186363544	0.0285478687608878	0.427	0.407	1	Cck+/Vip+	chr9-10991422-10992657	0.922834886409096
0.302074089962833	0.024930360040657	0.127	0.116	1	Cck+/Vip+	chr13-82772538-82774813	0.922834886409096
0.302076495051404	-0.0497398389908652	0.19	0.22	1	Cck+/Vip+	chr1-197886339-197887859	0.922834886409096
0.302128869940689	-0.0528139219994224	0.182	0.202	1	Cck+/Vip+	chr20-54522378-54523564	0.922834886409096
0.302379260514654	-0.0477466512701327	0.206	0.229	1	Cck+/Vip+	chr8-48801018-48802513	0.923204464073599
0.302460816987631	0.0239637476653139	0.1	0.084	1	Cck+/Vip+	chr3-59099365-59100585	0.923204464073599
0.302495244633115	-0.0555489905219664	0.249	0.29	1	Cck+/Vip+	chr12-7081821-7083313	0.923204464073599
0.302549691608417	0.0263906435937984	0.233	0.206	1	Cck+/Vip+	chr1-216237264-216238836	0.923204464073599
0.302951356283814	-0.0351870833621801	0.098	0.125	1	Cck+/Vip+	chr19-993329-994974	0.923204464073599
0.303011052384326	-0.0424046157631193	0.12	0.145	1	Cck+/Vip+	chr6-65317947-65320298	0.923204464073599
0.303118294962252	0.0250097998222743	0.276	0.251	1	Cck+/Vip+	chr10-104074587-104076377	0.923204464073599
0.303177991471557	-0.0580296245319935	0.28	0.312	1	Cck+/Vip+	chr4-177330963-177332731	0.923204464073599
0.303225812116456	-0.0531259686311378	0.249	0.295	1	Cck+/Vip+	chr16-3050805-3052506	0.923204464073599
0.30322738110672	-0.0496884691946772	0.216	0.255	1	Cck+/Vip+	chr13-34364055-34366047	0.923204464073599
0.303274778701846	0.0277246268781308	0.106	0.094	1	Cck+/Vip+	chr6-124261813-124262746	0.923204464073599
0.303372533407211	-0.0550275528912898	0.29	0.29	1	Cck+/Vip+	chr7-14339297-14340938	0.923204464073599
0.303554777373122	0.0232881072085834	0.171	0.171	1	Cck+/Vip+	chr1-154169806-154170923	0.923204464073599
0.303676637546926	0.023368797332791	0.118	0.097	1	Cck+/Vip+	chr13-78973320-78975073	0.923204464073599
0.303717300202247	-0.0461631844222162	0.139	0.158	1	Cck+/Vip+	chr20-6557777-6558920	0.923204464073599
0.303767390080565	0.0134814048860854	0.155	0.132	1	Cck+/Vip+	chr12-18538344-18540644	0.923204464073599
0.303778850475813	0.0266105029399759	0.241	0.235	1	Cck+/Vip+	chr1-222246612-222247656	0.923204464073599
0.30379758805452	0.0260229925153454	0.137	0.114	1	Cck+/Vip+	chr1-40286737-40288399	0.923204464073599
0.303861435789196	-0.0294531859782326	0.092	0.114	1	Cck+/Vip+	chr4-113608632-113610860	0.923204464073599
0.303910177750939	-0.0580296245319935	0.284	0.305	1	Cck+/Vip+	chr10-95695366-95697589	0.923204464073599
0.303940744793638	0.0318450362601868	0.259	0.25	1	Cck+/Vip+	chr20-3309216-3310472	0.923204464073599
0.304002918688366	0.019014159874209	0.192	0.187	1	Cck+/Vip+	chr3-11253021-11255021	0.923204464073599
0.304119912623242	0.035319157700341	0.229	0.196	1	Cck+/Vip+	chr2-53412252-53414359	0.923204464073599
0.304139437992728	-0.0378241715731613	0.092	0.116	1	Cck+/Vip+	chr1-193051113-193052350	0.923204464073599
0.304149507654557	-0.0639877520548162	0.294	0.345	1	Cck+/Vip+	chr14-14106804-14108530	0.923204464073599
0.304157225900752	-0.0481593805079323	0.224	0.255	1	Cck+/Vip+	chr1-91295676-91297310	0.923204464073599
0.304159519655144	0.0129240813529192	0.269	0.24	1	Cck+/Vip+	chr1-185568476-185569798	0.923204464073599
0.304174632149393	0.0222299473834656	0.371	0.363	1	Cck+/Vip+	chr8-23014016-23015598	0.923204464073599
0.304231440325146	-0.0543585093567812	0.22	0.262	1	Cck+/Vip+	chr3-7680733-7682161	0.923204464073599
0.304386172723249	0.0258864257768662	0.167	0.152	1	Cck+/Vip+	chr3-101155708-101157100	0.923204464073599
0.304413664013688	-0.0398088167296566	0.143	0.171	1	Cck+/Vip+	chr2-209358147-209359380	0.923204464073599
0.304479971871107	-0.0503978527039318	0.294	0.325	1	Cck+/Vip+	chr11-53574393-53575983	0.923204464073599
0.30451266041451	-0.0293251287410629	0.084	0.101	1	Cck+/Vip+	chr4-8269413-8270060	0.923204464073599
0.304868489932606	0.0300179268157176	0.237	0.235	1	Cck+/Vip+	chr9-53525674-53527214	0.923204464073599
0.304964887232336	-0.0375332176464135	0.116	0.143	1	Cck+/Vip+	chrX-156427968-156430021	0.923204464073599
0.304995089592609	-0.029135580881646	0.09	0.117	1	Cck+/Vip+	chr14-60763849-60765235	0.923204464073599
0.30499578932271	-0.0436719895156185	0.124	0.149	1	Cck+/Vip+	chr4-25944788-25946358	0.923204464073599
0.305001283442353	0.0275956677813124	0.324	0.312	1	Cck+/Vip+	chr5-169180749-169183385	0.923204464073599
0.305050885490563	-0.0364964629823526	0.092	0.117	1	Cck+/Vip+	chr1-101045095-101046262	0.923204464073599
0.305092504587265	-0.0522164836773202	0.243	0.281	1	Cck+/Vip+	chr18-48719340-48721474	0.923204464073599
0.305163653604999	0.0307656940107063	0.186	0.16	1	Cck+/Vip+	chr19-42437234-42439045	0.923204464073599
0.305236717788994	0.0258469624860048	0.145	0.123	1	Cck+/Vip+	chr10-55696802-55697890	0.923204464073599
0.30526565303243	0.0243223263447055	0.237	0.231	1	Cck+/Vip+	chr14-92116502-92118276	0.923204464073599
0.305315442850928	0.0316161377886187	0.184	0.161	1	Cck+/Vip+	chr2-144860444-144861945	0.923204464073599
0.305322256010816	0.0199241502417393	0.18	0.185	1	Cck+/Vip+	chr7-132341825-132344028	0.923204464073599
0.305397749227297	-0.0538680501350112	0.273	0.29	1	Cck+/Vip+	chr3-32946402-32948746	0.923204464073599
0.305422242135646	-0.0348064204724391	0.09	0.108	1	Cck+/Vip+	chr19-25068843-25070862	0.923204464073599
0.305447573082512	-0.05875692030817	0.224	0.262	1	Cck+/Vip+	chr12-44910057-44912672	0.923204464073599
0.305558197689909	0.023368797332791	0.102	0.095	1	Cck+/Vip+	chrX-142130785-142133070	0.923337440816999
0.305665030107616	-0.0438837509037065	0.149	0.161	1	Cck+/Vip+	chr3-155101676-155103157	0.923458902819128
0.305867215998667	0.0266939709199218	0.153	0.147	1	Cck+/Vip+	chr5-144435714-144437225	0.923745579404585
0.305955348669668	-0.0762890923148197	0.382	0.444	1	Cck+/Vip+	chr17-6908354-6910516	0.923745579404585
0.305959893885629	0.0242657356435043	0.114	0.099	1	Cck+/Vip+	chr8-116500387-116501703	0.923745579404585
0.306129213779325	-0.0410064766896797	0.163	0.204	1	Cck+/Vip+	chr3-9161087-9162527	0.923974437428096
0.306169044354872	-0.0499325662638211	0.202	0.235	1	Cck+/Vip+	chr11-75605649-75607457	0.923974437428096
0.306284476029287	-0.0345391485490318	0.106	0.134	1	Cck+/Vip+	chr11-87627429-87628985	0.92397969876315
0.306332594678531	-0.0558558773326865	0.222	0.279	1	Cck+/Vip+	chr9-76176370-76180067	0.92397969876315
0.306376772805829	0.02991944235744	0.104	0.086	1	Cck+/Vip+	chr1-180902524-180903049	0.92397969876315
0.306437487048307	-0.0556747050253748	0.253	0.277	1	Cck+/Vip+	chr13-93746113-93747849	0.92397969876315
0.306769942799375	-0.0280456592592016	0.086	0.103	1	Cck+/Vip+	chr1-188017332-188018352	0.924179401876523
0.306819656279133	-0.0574039526576889	0.247	0.259	1	Cck+/Vip+	chr15-33575133-33577296	0.924179401876523
0.306941345267774	0.0286802312417511	0.269	0.239	1	Cck+/Vip+	chr10-3320506-3322365	0.924179401876523
0.306989845881963	-0.0354648986992388	0.09	0.11	1	Cck+/Vip+	chr16-80728869-80729691	0.924179401876523
0.307009729079628	-0.0325375049482308	0.1	0.117	1	Cck+/Vip+	chr8-130191227-130192356	0.924179401876523
0.307059982007588	-0.0327758111715986	0.086	0.116	1	Cck+/Vip+	chr5-145299326-145300167	0.924179401876523
0.307192106872205	0.0267735973220267	0.347	0.341	1	Cck+/Vip+	chr10-46720075-46721682	0.924179401876523
0.307216521551507	-0.0477175813800307	0.143	0.16	1	Cck+/Vip+	chr9-7466178-7467454	0.924179401876523
0.307272752615539	0.0241914637167518	0.253	0.239	1	Cck+/Vip+	chr13-53299349-53300589	0.924179401876523
0.307281306598907	-0.0521839249149286	0.202	0.237	1	Cck+/Vip+	chr17-10827209-10829017	0.924179401876523
0.307293984480974	-0.037158002151837	0.084	0.116	1	Cck+/Vip+	chrX-11640362-11641992	0.924179401876523
0.307303989309209	-0.0342168495697272	0.104	0.119	1	Cck+/Vip+	chr20-10936028-10937577	0.924179401876523
0.307473748641116	0.0264253145489496	0.106	0.099	1	Cck+/Vip+	chr8-63102929-63104664	0.924427098663472
0.30760867991884	-0.0339623062779165	0.12	0.139	1	Cck+/Vip+	chr14-78686173-78687411	0.924427098663472
0.307624161487778	-0.0553544276631395	0.327	0.341	1	Cck+/Vip+	chr8-111849175-111851082	0.924427098663472
0.307698524367062	-0.0435623663978354	0.147	0.18	1	Cck+/Vip+	chr6-122238596-122240052	0.924427098663472
0.307719887872319	-0.0563892661507381	0.41	0.42	1	Cck+/Vip+	chr3-2443721-2445183	0.924427098663472
0.307840596353182	-0.0671246588516791	0.32	0.341	1	Cck+/Vip+	chr2-257603888-257605865	0.924470414517473
0.307948144386491	-0.0637765668048154	0.402	0.453	1	Cck+/Vip+	chr20-48502434-48504691	0.924470414517473
0.307992734846571	-0.0350817092127992	0.073	0.103	1	Cck+/Vip+	chr10-4955158-4956276	0.924470414517473
0.308001147627881	-0.0408150691797938	0.106	0.128	1	Cck+/Vip+	chr8-69126900-69128301	0.924470414517473
0.308190354657205	0.0295421528033365	0.2	0.178	1	Cck+/Vip+	chr1-57554569-57555599	0.924485617163023
0.308200646812102	-0.0318047676576304	0.098	0.119	1	Cck+/Vip+	chr5-22127622-22129171	0.924485617163023
0.308206346607964	0.023368797332791	0.11	0.099	1	Cck+/Vip+	chr16-1000199-1001460	0.924485617163023
0.308479108071029	-0.0502388342368777	0.241	0.283	1	Cck+/Vip+	chr6-102352586-102354478	0.924943808986948
0.308527003741626	-0.052668589029655	0.214	0.264	1	Cck+/Vip+	chr5-157641937-157643830	0.924943808986948
0.308559332439505	0.0264692039263978	0.261	0.255	1	Cck+/Vip+	chr14-106248282-106250111	0.924943808986948
0.308630295519313	0.0277580787369439	0.265	0.229	1	Cck+/Vip+	chr8-22149159-22150516	0.924956452272197
0.308798259325466	-0.0324509994743095	0.09	0.11	1	Cck+/Vip+	chr13-100413244-100414402	0.925027471257947
0.308887927256053	-0.0304126738031177	0.082	0.108	1	Cck+/Vip+	chr12-47991761-47992858	0.925027471257947
0.308899459644349	-0.0296478231621714	0.082	0.105	1	Cck+/Vip+	chr1-52805699-52806456	0.925027471257947
0.308920994153686	-0.0516694597525532	0.176	0.2	1	Cck+/Vip+	chr19-54245301-54246671	0.925027471257947
0.308998861470087	-0.0401295172501047	0.137	0.169	1	Cck+/Vip+	chr8-104576927-104577872	0.925060752268841
0.309136229462489	0.0288478261479734	0.276	0.266	1	Cck+/Vip+	chr2-56425359-56427053	0.925272109695717
0.309322318920226	0.0243843932698359	0.257	0.231	1	Cck+/Vip+	chr2-195717796-195718952	0.925492627292258
0.309343473056555	-0.0578344415457135	0.304	0.319	1	Cck+/Vip+	chr16-18974259-18976236	0.925492627292258
0.30962601887432	0.0327675177062065	0.312	0.306	1	Cck+/Vip+	chr8-64087942-64089535	0.925983487512265
0.309686173444605	-0.0362058159272044	0.106	0.125	1	Cck+/Vip+	chr3-56802483-56803920	0.925983487512265
0.309739525462742	0.0193815850744351	0.224	0.207	1	Cck+/Vip+	chr20-49300683-49302406	0.925983487512265
0.30982535223807	-0.0651340112319438	0.353	0.382	1	Cck+/Vip+	chr2-22908250-22910088	0.925983487512265
0.30984277427597	-0.0401539178055492	0.114	0.143	1	Cck+/Vip+	chr16-20557193-20558080	0.925983487512265
0.309924283923772	0.0266696955892261	0.131	0.123	1	Cck+/Vip+	chr1-54389675-54391188	0.925983487512265
0.309975277714634	-0.0394741627822481	0.194	0.204	1	Cck+/Vip+	chr8-28207851-28208917	0.925983487512265
0.310082289301748	-0.037841536808158	0.102	0.127	1	Cck+/Vip+	chr17-47393556-47394808	0.926001137294902
0.310114827405516	-0.0388491053482301	0.133	0.158	1	Cck+/Vip+	chr6-110839139-110840055	0.926001137294902
0.31035183477604	0.0311916938505526	0.298	0.277	1	Cck+/Vip+	chr2-104133360-104135101	0.926464432913992
0.310481291459544	-0.0310579514933581	0.088	0.108	1	Cck+/Vip+	chr5-172794241-172795943	0.926464432913992
0.310560150185841	-0.0388491053482301	0.133	0.163	1	Cck+/Vip+	chr3-149114354-149115880	0.926464432913992
0.310626349594864	-0.0418115530406379	0.218	0.248	1	Cck+/Vip+	chr8-82560059-82561815	0.926464432913992
0.310684983845736	0.019991475187466	0.176	0.154	1	Cck+/Vip+	chr16-24612015-24613088	0.926464432913992
0.310742690076321	0.0218018479616629	0.167	0.154	1	Cck+/Vip+	chr6-83081505-83082828	0.926464432913992
0.310774010801816	0.0206115734409507	0.363	0.358	1	Cck+/Vip+	chr19-54765639-54767510	0.926464432913992
0.310804816612581	0.0304929808296814	0.343	0.319	1	Cck+/Vip+	chr18-51995930-51997798	0.926464432913992
0.310989127467355	0.0338650782921807	0.176	0.154	1	Cck+/Vip+	chr4-172945421-172947635	0.926814479234969
0.311119575872521	-0.0514908689165458	0.165	0.183	1	Cck+/Vip+	chr1-85385532-85386991	0.926857678247097
0.311137387733114	-0.0623750948079577	0.286	0.319	1	Cck+/Vip+	chr1-192024824-192026387	0.926857678247097
0.311236972693468	-0.0590994762984027	0.318	0.317	1	Cck+/Vip+	chr1-59383578-59385706	0.926955075776076
0.311503755477775	0.0215018191535683	0.322	0.292	1	Cck+/Vip+	chr8-109454248-109456047	0.927550288657285
0.311688238491985	-0.0434075901671485	0.171	0.224	1	Cck+/Vip+	chr12-10253947-10256841	0.927900238243164
0.31177107836169	0.0229156389557312	0.11	0.099	1	Cck+/Vip+	chr4-145698962-145699851	0.927947509436491
0.312099053232259	0.0260633753990603	0.239	0.248	1	Cck+/Vip+	chr14-86296813-86298251	0.928724217241281
0.31228013990667	0.032905909471455	0.212	0.211	1	Cck+/Vip+	chr6-109464996-109466886	0.92872656366571
0.312359113782518	-0.0401295172501047	0.131	0.16	1	Cck+/Vip+	chr7-126755537-126756737	0.92872656366571
0.312502885133025	-0.0498754927835522	0.216	0.248	1	Cck+/Vip+	chr2-187274547-187276117	0.92872656366571
0.312536241605898	-0.0516662453239123	0.263	0.303	1	Cck+/Vip+	chr6-111176000-111177431	0.92872656366571
0.312558606197506	-0.0417491413824543	0.122	0.152	1	Cck+/Vip+	chr7-18682520-18683938	0.92872656366571
0.3125680252336	-0.0469126325914639	0.196	0.222	1	Cck+/Vip+	chr13-98615151-98617799	0.92872656366571
0.31259013678885	0.0232002613137016	0.171	0.139	1	Cck+/Vip+	chr3-6210886-6212756	0.92872656366571
0.312717459628275	-0.0407544101973354	0.139	0.165	1	Cck+/Vip+	chr10-48239925-48241254	0.92872656366571
0.31288458168934	-0.0317077800520569	0.084	0.105	1	Cck+/Vip+	chrX-105146578-105147605	0.92872656366571
0.313016565557654	0.0233269705074893	0.143	0.139	1	Cck+/Vip+	chr2-196045508-196046848	0.92872656366571
0.313045594726667	0.0223140327712725	0.39	0.363	1	Cck+/Vip+	chr1-82107831-82109248	0.92872656366571
0.313074620910786	0.0263334476954454	0.188	0.174	1	Cck+/Vip+	chr3-53699299-53701127	0.92872656366571
0.313214007525966	-0.0401177655218699	0.145	0.165	1	Cck+/Vip+	chr12-52451693-52452931	0.92872656366571
0.313220196609815	-0.0446526622970932	0.18	0.204	1	Cck+/Vip+	chr18-63394061-63395555	0.92872656366571
0.313297655107704	0.0303262498888532	0.188	0.189	1	Cck+/Vip+	chr1-78249222-78250147	0.92872656366571
0.313601380998114	-0.0369696890874067	0.151	0.176	1	Cck+/Vip+	chr7-70363203-70364601	0.92872656366571
0.313608763046003	-0.0440860876947944	0.169	0.211	1	Cck+/Vip+	chr3-123092705-123094091	0.92872656366571
0.313695401329192	0.0292677795252411	0.102	0.084	1	Cck+/Vip+	chr13-88994779-88995830	0.92872656366571
0.313720686344126	0.0291463456595166	0.32	0.303	1	Cck+/Vip+	chr8-39621312-39624513	0.92872656366571
0.313722518783633	-0.059902038864764	0.28	0.343	1	Cck+/Vip+	chr6-134802675-134804660	0.92872656366571
0.313742842153282	0.0359048842805422	0.233	0.218	1	Cck+/Vip+	chr4-71739590-71741500	0.92872656366571
0.313769469909901	-0.0461631844222162	0.135	0.167	1	Cck+/Vip+	chr6-107117342-107119107	0.92872656366571
0.313771617147774	0.0275720093830455	0.269	0.244	1	Cck+/Vip+	chr10-46411160-46412524	0.92872656366571
0.313785915508613	0.0251077514839066	0.365	0.339	1	Cck+/Vip+	chr1-48032750-48034438	0.92872656366571
0.313790342187358	0.0285959589963405	0.11	0.105	1	Cck+/Vip+	chr10-103987274-103988739	0.92872656366571
0.313864734458574	0.0269233771642316	0.167	0.158	1	Cck+/Vip+	chr1-221439661-221441066	0.92872656366571
0.313945684980252	0.0341755522893738	0.265	0.224	1	Cck+/Vip+	chr9-71911082-71912411	0.92872656366571
0.313976327808764	0.0290060443441827	0.145	0.121	1	Cck+/Vip+	chr14-79538504-79539559	0.92872656366571
0.314113498338116	-0.0634358756583143	0.308	0.325	1	Cck+/Vip+	chr18-29103478-29105087	0.928886007679617
0.314211476178176	-0.048056039292252	0.204	0.229	1	Cck+/Vip+	chr3-10601630-10603521	0.928886007679617
0.314231317939244	-0.0478462390153548	0.198	0.213	1	Cck+/Vip+	chr1-233214251-233215430	0.928886007679617
0.3143142677474	0.0287787332124033	0.161	0.125	1	Cck+/Vip+	chr7-15864804-15866134	0.928933060875127
0.314392721071339	-0.0342795482716426	0.114	0.139	1	Cck+/Vip+	chr5-143284732-143286653	0.928963770809053
0.314458727728768	0.0201332471423981	0.143	0.132	1	Cck+/Vip+	chr13-88722152-88723146	0.928963770809053
0.314599175112602	0.022128616739639	0.229	0.211	1	Cck+/Vip+	chr14-104192077-104193521	0.929015724567641
0.314610390777597	-0.0415415017434247	0.208	0.229	1	Cck+/Vip+	chr2-252691149-252692772	0.929015724567641
0.314695981659654	-0.0501214584580361	0.186	0.235	1	Cck+/Vip+	chr6-110846024-110847933	0.929070497196311
0.314835330791239	0.0239764196141666	0.161	0.138	1	Cck+/Vip+	chr5-145138116-145139075	0.929283922067091
0.31493166978996	-0.0469126325914639	0.196	0.229	1	Cck+/Vip+	chr4-116915472-116917019	0.929336004933016
0.315043762062238	0.0187741217332263	0.129	0.127	1	Cck+/Vip+	chr5-57631504-57632511	0.929336004933016
0.31513967671119	-0.0424457293135388	0.116	0.13	1	Cck+/Vip+	chr10-35392265-35393598	0.929336004933016
0.315236953782146	0.0287334672211257	0.216	0.185	1	Cck+/Vip+	chr8-69806137-69808136	0.929336004933016
0.315250713714709	0.0287787332124033	0.139	0.136	1	Cck+/Vip+	chr19-34395399-34396880	0.929336004933016
0.315255344147071	-0.0350733721278077	0.155	0.174	1	Cck+/Vip+	chr9-27274358-27275602	0.929336004933016
0.315427519489911	0.0240580722839084	0.22	0.206	1	Cck+/Vip+	chr1-72726158-72727886	0.929594297310606
0.315483138029213	-0.0371838698045956	0.096	0.121	1	Cck+/Vip+	chr5-158068075-158069452	0.929594297310606
0.315544203676511	-0.0614420454049435	0.318	0.336	1	Cck+/Vip+	chr15-108209622-108212103	0.929594297310606
0.315924968855846	0.0356379903678598	0.204	0.185	1	Cck+/Vip+	chr16-20154933-20155853	0.9305182185769
0.316015436986728	0.0279435985778591	0.224	0.194	1	Cck+/Vip+	chr8-48093662-48095000	0.930534168040235
0.316230995222866	0.0241185100598938	0.137	0.121	1	Cck+/Vip+	chr8-70677026-70678370	0.930534168040235
0.316295701811506	-0.0290035711236788	0.084	0.101	1	Cck+/Vip+	chr17-77842554-77843701	0.930534168040235
0.316315938748001	-0.0538017372406259	0.333	0.361	1	Cck+/Vip+	chr13-89467618-89469876	0.930534168040235
0.31639939987282	-0.0655857839954894	0.427	0.497	1	Cck+/Vip+	chr4-6826168-6828747	0.930534168040235
0.316473305481918	-0.0455214294330665	0.182	0.215	1	Cck+/Vip+	chr19-57770795-57772196	0.930534168040235
0.316584978263864	0.0250518456736487	0.239	0.206	1	Cck+/Vip+	chr2-227094820-227096017	0.930534168040235
0.316934140486284	-0.0507490330447482	0.198	0.231	1	Cck+/Vip+	chr14-81362397-81364325	0.930534168040235
0.316945824685245	0.0240071840186889	0.28	0.292	1	Cck+/Vip+	chr2-27364543-27366219	0.930534168040235
0.316965296445073	-0.0398420867230485	0.088	0.11	1	Cck+/Vip+	chr7-124423073-124424297	0.930534168040235
0.316999948592277	-0.0550689925489309	0.251	0.301	1	Cck+/Vip+	chr14-79445073-79446799	0.930534168040235
0.317080349075306	-0.0397786879286219	0.176	0.213	1	Cck+/Vip+	chr14-3350748-3352268	0.930534168040235
0.317094520380829	-0.0385591562709367	0.171	0.202	1	Cck+/Vip+	chr1-190779919-190781305	0.930534168040235
0.317283325532966	0.0256769916059142	0.169	0.154	1	Cck+/Vip+	chr8-104697535-104698604	0.930534168040235
0.317337195554444	0.0217566222345712	0.416	0.409	1	Cck+/Vip+	chr1-165624133-165626112	0.930534168040235
0.317366551015425	-0.0342795482716426	0.118	0.136	1	Cck+/Vip+	chr3-56472032-56473666	0.930534168040235
0.317384294661114	-0.041514537748977	0.218	0.251	1	Cck+/Vip+	chr3-124515456-124516492	0.930534168040235
0.317431255273519	-0.0368567314424313	0.104	0.128	1	Cck+/Vip+	chr8-45828530-45830023	0.930534168040235
0.317579684443838	-0.0345978674908536	0.127	0.141	1	Cck+/Vip+	chr13-53349460-53350532	0.930534168040235
0.317608530488174	0.0147302845914732	0.257	0.235	1	Cck+/Vip+	chr10-45578424-45580027	0.930534168040235
0.317699816253061	0.024258056300986	0.229	0.207	1	Cck+/Vip+	chr9-119332392-119333877	0.930534168040235
0.317709037619587	-0.0423645216334131	0.129	0.169	1	Cck+/Vip+	chrX-13367104-13369277	0.930534168040235
0.317722056939165	-0.047222869575411	0.198	0.233	1	Cck+/Vip+	chr1-249574182-249575952	0.930534168040235
0.317746795337386	-0.0657077349505089	0.347	0.387	1	Cck+/Vip+	chr12-6341148-6342637	0.930534168040235
0.317880282553485	-0.0330169891686225	0.127	0.141	1	Cck+/Vip+	chr17-1796665-1798593	0.930534168040235
0.317901122299806	0.0184141328401121	0.169	0.165	1	Cck+/Vip+	chr5-151028437-151029876	0.930534168040235
0.31794701695144	0.0227707890171245	0.163	0.136	1	Cck+/Vip+	chr3-176547261-176549087	0.930534168040235
0.317994200449881	-0.0263044215227234	0.076	0.105	1	Cck+/Vip+	chr1-266257743-266258388	0.930534168040235
0.318049194119394	0.0247095800954176	0.122	0.101	1	Cck+/Vip+	chr7-38385355-38387444	0.930534168040235
0.318102422486208	0.0224287752560088	0.237	0.239	1	Cck+/Vip+	chr13-98856543-98858536	0.930534168040235
0.3181283400205	-0.0458343275616886	0.169	0.215	1	Cck+/Vip+	chr17-43961358-43962628	0.930534168040235
0.318134753956308	-0.0488336946313975	0.251	0.283	1	Cck+/Vip+	chr12-8489541-8492648	0.930534168040235
0.318146261233557	-0.0441068636834596	0.227	0.253	1	Cck+/Vip+	chr9-98437789-98439179	0.930534168040235
0.318468155447084	-0.0572694253886394	0.192	0.226	1	Cck+/Vip+	chr15-4091472-4093331	0.930816780490503
0.318510049772432	-0.0318047676576304	0.088	0.116	1	Cck+/Vip+	chr10-56159850-56160810	0.930816780490503
0.318511223914825	0.0339673862056291	0.273	0.253	1	Cck+/Vip+	chr18-15920933-15923038	0.930816780490503
0.318511558167554	-0.0476138350142359	0.155	0.182	1	Cck+/Vip+	chr10-74001242-74002559	0.930816780490503
0.318972058636463	-0.0432174303433797	0.233	0.248	1	Cck+/Vip+	chr8-87582774-87584137	0.931580109265806
0.319099632091797	-0.0572724036559882	0.316	0.361	1	Cck+/Vip+	chr16-26858832-26860176	0.931580109265806
0.319113266404647	0.0295719227246336	0.18	0.158	1	Cck+/Vip+	chr6-109109810-109111535	0.931580109265806
0.319133322318285	0.024129105218292	0.269	0.273	1	Cck+/Vip+	chr9-10380698-10381958	0.931580109265806
0.31928653150502	-0.0520744305113153	0.251	0.283	1	Cck+/Vip+	chr12-24556061-24557496	0.931580109265806
0.31934143340989	-0.035135084045521	0.092	0.108	1	Cck+/Vip+	chr3-6934370-6936230	0.931580109265806
0.319362420300353	0.0249233627977518	0.306	0.283	1	Cck+/Vip+	chr7-61797538-61800962	0.931580109265806
0.31938933700789	-0.0306358576997426	0.11	0.134	1	Cck+/Vip+	chr7-26652248-26654266	0.931580109265806
0.319564932723657	0.0283546813676156	0.167	0.16	1	Cck+/Vip+	chr5-154294281-154296064	0.931580109265806
0.319569298531224	0.0302677871382234	0.286	0.275	1	Cck+/Vip+	chr8-117352535-117353926	0.931580109265806
0.319727183802765	0.0253181291710357	0.11	0.092	1	Cck+/Vip+	chr8-61556723-61557495	0.931580109265806
0.319731122356339	0.023368797332791	0.11	0.086	1	Cck+/Vip+	chr18-57637251-57638835	0.931580109265806
0.319807170998615	0.0293193721697849	0.198	0.18	1	Cck+/Vip+	chr9-44024141-44025588	0.931580109265806
0.319873538281602	0.0200814808048887	0.304	0.286	1	Cck+/Vip+	chr2-206391862-206393756	0.931580109265806
0.320056445585971	-0.0294531859782326	0.096	0.114	1	Cck+/Vip+	chr6-124176545-124177653	0.931580109265806
0.320232317634128	-0.0404512853726693	0.135	0.149	1	Cck+/Vip+	chr2-259897851-259899171	0.931580109265806
0.320245431017152	-0.0586966786266557	0.324	0.343	1	Cck+/Vip+	chr8-28351765-28354076	0.931580109265806
0.320291084843367	0.0344864444446311	0.273	0.275	1	Cck+/Vip+	chr16-62482418-62484337	0.931580109265806
0.320319730578935	0.0283397801101826	0.194	0.174	1	Cck+/Vip+	chr3-133130577-133131783	0.931580109265806
0.32040952630753	0.0242616866494672	0.178	0.152	1	Cck+/Vip+	chr15-23610068-23611457	0.931580109265806
0.320480309510443	0.0275374915967432	0.171	0.165	1	Cck+/Vip+	chr1-198868344-198869682	0.931580109265806
0.32052273890969	0.0271132704738517	0.159	0.152	1	Cck+/Vip+	chr7-40314421-40315803	0.931580109265806
0.320748836518073	0.0176503227430893	0.1	0.086	1	Cck+/Vip+	chr2-77975158-77976529	0.931580109265806
0.320777835342535	-0.0410511472417856	0.147	0.165	1	Cck+/Vip+	chr3-150072879-150074653	0.931580109265806
0.320799113781055	0.0227911108122563	0.127	0.114	1	Cck+/Vip+	chr10-64813593-64814683	0.931580109265806
0.32092990031891	-0.0583176355209832	0.31	0.345	1	Cck+/Vip+	chr15-37155595-37157925	0.931580109265806
0.321054678252729	-0.0529763968057082	0.192	0.218	1	Cck+/Vip+	chrX-4944635-4946746	0.931580109265806
0.321107295235184	-0.0352871627934499	0.122	0.15	1	Cck+/Vip+	chrX-67372741-67374152	0.931580109265806
0.321336770371444	-0.0444648969501911	0.153	0.189	1	Cck+/Vip+	chr10-68516816-68518257	0.931580109265806
0.321384201381479	0.0208669855051549	0.263	0.237	1	Cck+/Vip+	chr10-57267609-57269110	0.931580109265806
0.32150178241402	-0.0391705972806778	0.163	0.183	1	Cck+/Vip+	chr7-60294044-60295293	0.931580109265806
0.321598154331519	0.0220236270340416	0.198	0.198	1	Cck+/Vip+	chr2-54831926-54833437	0.931580109265806
0.321649343525125	-0.0459947963946095	0.161	0.191	1	Cck+/Vip+	chr1-65611518-65612790	0.931580109265806
0.321668387848338	-0.031581789401757	0.112	0.13	1	Cck+/Vip+	chr6-48547375-48548506	0.931580109265806
0.321715337076712	0.0283397801101826	0.192	0.185	1	Cck+/Vip+	chr17-62463077-62464105	0.931580109265806
0.321724193839507	0.0310445026000151	0.222	0.204	1	Cck+/Vip+	chr1-47476364-47478132	0.931580109265806
0.321785077635062	0.0197742956571532	0.173	0.161	1	Cck+/Vip+	chr7-33915763-33916614	0.931580109265806
0.321856232981244	-0.0307347467868418	0.086	0.103	1	Cck+/Vip+	chr12-41529014-41530357	0.931580109265806
0.321961126649967	-0.0404052529323168	0.173	0.172	1	Cck+/Vip+	chr1-8129374-8130553	0.931580109265806
0.322036232229682	-0.0582130451718552	0.361	0.374	1	Cck+/Vip+	chr20-3344118-3345388	0.931580109265806
0.322183363607669	0.0218876912782155	0.347	0.363	1	Cck+/Vip+	chr11-13397305-13399360	0.931580109265806
0.322308849754215	-0.0444016610676988	0.171	0.194	1	Cck+/Vip+	chr8-117485309-117486902	0.931580109265806
0.322383961409473	-0.0338272762063682	0.096	0.116	1	Cck+/Vip+	chr6-44101570-44102605	0.931580109265806
0.322456881965445	-0.0450358467792463	0.171	0.191	1	Cck+/Vip+	chr3-146582208-146583705	0.931580109265806
0.322471310881397	0.0265623681794986	0.212	0.183	1	Cck+/Vip+	chr6-107168983-107170418	0.931580109265806
0.322476534004	-0.0308438106833382	0.098	0.121	1	Cck+/Vip+	chr17-42408372-42409521	0.931580109265806
0.322508807834852	0.0269233771642316	0.18	0.163	1	Cck+/Vip+	chr5-50074812-50076285	0.931580109265806
0.322541926163681	-0.0368567314424313	0.108	0.123	1	Cck+/Vip+	chr1-94668930-94670407	0.931580109265806
0.32265973382928	0.048345494031156	0.212	0.206	1	Cck+/Vip+	chr12-3350314-3352239	0.931580109265806
0.322700186806746	0.0269420747327863	0.198	0.178	1	Cck+/Vip+	chr5-74028174-74029961	0.931580109265806
0.322710640844077	-0.0421780927223084	0.198	0.211	1	Cck+/Vip+	chr20-45399526-45400497	0.931580109265806
0.322789790755232	-0.0686196474779907	0.322	0.352	1	Cck+/Vip+	chr1-89041416-89043578	0.931580109265806
0.32284599496971	0.0193571249464133	0.32	0.314	1	Cck+/Vip+	chr2-185523507-185525615	0.931580109265806
0.322914172399771	-0.0365641014661965	0.122	0.128	1	Cck+/Vip+	chr5-154503741-154505055	0.931580109265806
0.32296870816636	0.0240580722839084	0.22	0.204	1	Cck+/Vip+	chr8-48673714-48675013	0.931580109265806
0.323016192305814	0.0233760805447496	0.273	0.266	1	Cck+/Vip+	chr4-161756263-161758123	0.931580109265806
0.323145543391051	0.0202683098192193	0.32	0.316	1	Cck+/Vip+	chr8-70292710-70294330	0.931580109265806
0.323152178735483	0.0298321903397576	0.249	0.231	1	Cck+/Vip+	chr19-37178676-37180419	0.931580109265806
0.323213840489678	0.0305129581899924	0.133	0.116	1	Cck+/Vip+	chr11-24333296-24334690	0.931580109265806
0.323302990466873	-0.0296478231621714	0.082	0.101	1	Cck+/Vip+	chr5-58067661-58068953	0.931580109265806
0.323356402435029	0.0244718981701353	0.169	0.156	1	Cck+/Vip+	chr6-3185824-3186741	0.931580109265806
0.323451250246726	0.0235784060164573	0.196	0.191	1	Cck+/Vip+	chr1-220475596-220477088	0.931580109265806
0.323533891956419	0.0213709446543731	0.18	0.156	1	Cck+/Vip+	chr4-148114615-148115946	0.931580109265806
0.323543359020268	0.0171320797437868	0.137	0.125	1	Cck+/Vip+	chr7-11026728-11027507	0.931580109265806
0.323547496374483	-0.0461220178843705	0.284	0.281	1	Cck+/Vip+	chr2-149212699-149214914	0.931580109265806
0.323618817512703	-0.0500002326952982	0.259	0.284	1	Cck+/Vip+	chr17-15922992-15925022	0.931580109265806
0.32364095116879	-0.0407943397603416	0.124	0.145	1	Cck+/Vip+	chr1-80244700-80245770	0.931580109265806
0.323677879120354	-0.0450391953698157	0.263	0.303	1	Cck+/Vip+	chr2-44278390-44279897	0.931580109265806
0.323713794335853	-0.0394891784989071	0.137	0.165	1	Cck+/Vip+	chr18-28626413-28628465	0.931580109265806
0.323714338874252	-0.0385591562709367	0.171	0.187	1	Cck+/Vip+	chr16-19068009-19069392	0.931580109265806
0.323955497522371	-0.0259890351361916	0.088	0.106	1	Cck+/Vip+	chr19-27979561-27980677	0.931580109265806
0.323956685785389	-0.0545974026401672	0.186	0.215	1	Cck+/Vip+	chr12-18152134-18153401	0.931580109265806
0.324128577627313	0.0205006153922972	0.159	0.138	1	Cck+/Vip+	chrX-156273648-156275485	0.931580109265806
0.324160815339842	-0.0344789019559556	0.094	0.114	1	Cck+/Vip+	chr2-33983538-33984343	0.931580109265806
0.32421885066534	-0.0404512853726693	0.131	0.161	1	Cck+/Vip+	chr2-183139785-183141066	0.931580109265806
0.324243636335081	-0.0424083106562534	0.206	0.242	1	Cck+/Vip+	chr6-42567729-42568914	0.931580109265806
0.324306996435601	-0.0345978674908536	0.11	0.134	1	Cck+/Vip+	chr10-44825016-44825826	0.931580109265806
0.324331175565971	-0.0550213227907325	0.206	0.226	1	Cck+/Vip+	chr8-45661653-45663797	0.931580109265806
0.324373131516417	0.0281254929285872	0.298	0.257	1	Cck+/Vip+	chr17-29438315-29439919	0.931580109265806
0.324469443994758	-0.0362058159272044	0.106	0.132	1	Cck+/Vip+	chr10-89330106-89331503	0.931580109265806
0.324473332673547	-0.049543158644165	0.176	0.211	1	Cck+/Vip+	chr12-2540008-2540696	0.931580109265806
0.324512389346341	-0.0421132057496735	0.112	0.136	1	Cck+/Vip+	chr2-181101382-181103401	0.931580109265806
0.324612211967048	0.0198194287927848	0.108	0.094	1	Cck+/Vip+	chr1-162212484-162214355	0.931580109265806
0.324651944799159	0.0226406498389868	0.202	0.204	1	Cck+/Vip+	chr7-142816393-142817969	0.931580109265806
0.324708124316519	0.0259244309412071	0.192	0.178	1	Cck+/Vip+	chr12-47023863-47024969	0.931580109265806
0.324741816651721	-0.0415690933291943	0.198	0.211	1	Cck+/Vip+	chr3-103751736-103753043	0.931580109265806
0.324762968616713	-0.0349706087513923	0.118	0.147	1	Cck+/Vip+	chr10-53660030-53662032	0.931580109265806
0.324802027009819	0.0216846081061771	0.151	0.141	1	Cck+/Vip+	chr5-127734982-127736306	0.931580109265806
0.324815493456676	0.0240302477248282	0.404	0.383	1	Cck+/Vip+	chr16-32439238-32441087	0.931580109265806
0.324858211203035	-0.0256747547964548	0.09	0.106	1	Cck+/Vip+	chr4-147026377-147027236	0.931580109265806
0.325102646745224	-0.0382326657008512	0.149	0.18	1	Cck+/Vip+	chr6-92007043-92009101	0.931580109265806
0.325127382566235	-0.0607233743906758	0.3	0.339	1	Cck+/Vip+	chr6-127399771-127401505	0.931580109265806
0.325169498563199	-0.0310579514933581	0.086	0.105	1	Cck+/Vip+	chr7-35266589-35268476	0.931580109265806
0.325274646627354	-0.0391705972806779	0.133	0.163	1	Cck+/Vip+	chr19-11668585-11669604	0.931580109265806
0.325276581013475	-0.0466651338276021	0.304	0.325	1	Cck+/Vip+	chr13-37286738-37288279	0.931580109265806
0.325351505354806	-0.0404355645172555	0.141	0.174	1	Cck+/Vip+	chr5-167008512-167009579	0.931580109265806
0.325364990397671	0.0247411665395152	0.192	0.176	1	Cck+/Vip+	chr5-9278808-9280396	0.931580109265806
0.325486760138774	0.0379972632417822	0.253	0.204	1	Cck+/Vip+	chr11-77592194-77593926	0.931580109265806
0.325672418829756	-0.0434075901671485	0.184	0.217	1	Cck+/Vip+	chr20-11243485-11244978	0.931580109265806
0.32571075770441	0.0246561746374675	0.222	0.198	1	Cck+/Vip+	chr14-100216537-100218536	0.931580109265806
0.325785464262323	0.0308737795608375	0.149	0.136	1	Cck+/Vip+	chr5-39320457-39321730	0.931580109265806
0.32583793073764	-0.0414230490120565	0.124	0.15	1	Cck+/Vip+	chr5-116963376-116965241	0.931580109265806
0.326042444659185	-0.0355593437282988	0.112	0.139	1	Cck+/Vip+	chr9-93522414-93523499	0.931580109265806
0.326060459735504	-0.0356490942674354	0.143	0.154	1	Cck+/Vip+	chr3-13746521-13748370	0.931580109265806
0.326232043671278	0.0272107080155454	0.263	0.262	1	Cck+/Vip+	chr1-212358807-212360325	0.931580109265806
0.326303367075705	-0.0552902626439549	0.227	0.251	1	Cck+/Vip+	chr1-256012549-256014348	0.931580109265806
0.326308213648862	0.0214921846259463	0.188	0.182	1	Cck+/Vip+	chr8-117346584-117347610	0.931580109265806
0.326372313010793	-0.0410980458517921	0.122	0.15	1	Cck+/Vip+	chr9-67747432-67748706	0.931580109265806
0.326503094530183	0.02750488942414	0.1	0.081	1	Cck+/Vip+	chr13-52553298-52554482	0.931580109265806
0.326671116497935	-0.0353353401503488	0.143	0.171	1	Cck+/Vip+	chr4-78734765-78736166	0.931580109265806
0.32668560455045	-0.0369146233403101	0.127	0.147	1	Cck+/Vip+	chrX-158978255-158979715	0.931580109265806
0.326745184750841	-0.0503621216464861	0.224	0.27	1	Cck+/Vip+	chr8-112593589-112595275	0.931580109265806
0.326791607055012	-0.0342168495697272	0.104	0.125	1	Cck+/Vip+	chr10-89235492-89236936	0.931580109265806
0.326845243255918	0.019991475187466	0.18	0.165	1	Cck+/Vip+	chr1-226041063-226042106	0.931580109265806
0.3268479560099	-0.0539675992087584	0.29	0.338	1	Cck+/Vip+	chr2-199945029-199946834	0.931580109265806
0.326858676461478	-0.0372090809473916	0.11	0.132	1	Cck+/Vip+	chr2-141353059-141354818	0.931580109265806
0.326894499053448	-0.0319913716763723	0.127	0.132	1	Cck+/Vip+	chr20-20253300-20254815	0.931580109265806
0.326920067633413	0.032403246768559	0.157	0.158	1	Cck+/Vip+	chr2-188595926-188597982	0.931580109265806
0.32706914804599	0.0214361674234743	0.12	0.101	1	Cck+/Vip+	chr10-83078202-83079763	0.931580109265806
0.32707590557433	-0.0297718992784281	0.092	0.114	1	Cck+/Vip+	chr10-111102324-111103518	0.931580109265806
0.327197113516244	0.0231090364751115	0.155	0.123	1	Cck+/Vip+	chr14-83776560-83777690	0.931580109265806
0.327288679544947	0.0194571326900306	0.137	0.119	1	Cck+/Vip+	chr6-134295205-134296985	0.931580109265806
0.327504699880138	0.0211785248405039	0.278	0.259	1	Cck+/Vip+	chr7-130057200-130058927	0.931580109265806
0.327569053425025	-0.037922051083419	0.149	0.178	1	Cck+/Vip+	chr4-180232769-180233915	0.931580109265806
0.32769658827237	-0.0338272762063682	0.094	0.123	1	Cck+/Vip+	chrX-71845674-71846930	0.931580109265806
0.327741498433732	0.0256334378906582	0.147	0.128	1	Cck+/Vip+	chr7-117671542-117672762	0.931580109265806
0.327756520006639	0.0182737427812038	0.151	0.134	1	Cck+/Vip+	chr14-85137747-85138803	0.931580109265806
0.327907198077187	0.0277246268781308	0.106	0.084	1	Cck+/Vip+	chr6-123217293-123218712	0.931580109265806
0.32799087524127	0.0329707964440898	0.108	0.084	1	Cck+/Vip+	chr10-58649348-58650684	0.931580109265806
0.328091276389512	-0.037303836130565	0.167	0.191	1	Cck+/Vip+	chr3-147075012-147077052	0.931580109265806
0.328124506163518	0.0217859387500038	0.145	0.119	1	Cck+/Vip+	chr1-73751195-73752352	0.931580109265806
0.328192224684854	-0.0515072571259103	0.282	0.312	1	Cck+/Vip+	chr14-30340764-30342674	0.931580109265806
0.328241098981392	0.0227707890171245	0.163	0.145	1	Cck+/Vip+	chr2-62122642-62124001	0.931580109265806
0.328640188976122	0.0211918131795793	0.188	0.183	1	Cck+/Vip+	chr6-112543066-112544357	0.931580109265806
0.328665795393743	0.0277289277879551	0.122	0.11	1	Cck+/Vip+	chr4-145755140-145756696	0.931580109265806
0.3286666772324	0.0249885528376975	0.133	0.128	1	Cck+/Vip+	chr6-95540452-95542102	0.931580109265806
0.328717057980776	0.0255411083625545	0.106	0.097	1	Cck+/Vip+	chr14-70331665-70333339	0.931580109265806
0.328747164114451	0.0259449443110007	0.1	0.083	1	Cck+/Vip+	chr9-96984812-96986187	0.931580109265806
0.328789001217497	0.035687102554581	0.135	0.127	1	Cck+/Vip+	chrX-106178278-106180572	0.931580109265806
0.328797207944497	-0.0544183709796147	0.194	0.224	1	Cck+/Vip+	chr1-220501085-220502935	0.931580109265806
0.328885502281738	0.0207719431756044	0.192	0.182	1	Cck+/Vip+	chr19-57614123-57615311	0.931580109265806
0.328972522797055	-0.0324509994743095	0.096	0.11	1	Cck+/Vip+	chr12-13873043-13874141	0.931580109265806
0.329113799447048	-0.0555489905219664	0.224	0.264	1	Cck+/Vip+	chr6-94816922-94818891	0.931580109265806
0.329211013644221	0.0285263879377897	0.208	0.198	1	Cck+/Vip+	chr5-156342880-156344642	0.931580109265806
0.329226767838637	0.0292415699122748	0.124	0.097	1	Cck+/Vip+	chr4-66001358-66002895	0.931580109265806
0.329240831565132	-0.039497257542662	0.12	0.147	1	Cck+/Vip+	chr3-55886039-55887326	0.931580109265806
0.329310980393563	-0.0493777542790846	0.286	0.327	1	Cck+/Vip+	chr4-145281987-145283389	0.931580109265806
0.329365304839617	0.0257189334633453	0.188	0.167	1	Cck+/Vip+	chr8-116318941-116319766	0.931580109265806
0.329435970277695	-0.0310579514933581	0.088	0.103	1	Cck+/Vip+	chr12-41911865-41913272	0.931580109265806
0.329541500384672	-0.0518191326301816	0.161	0.193	1	Cck+/Vip+	chr4-155652676-155654495	0.931580109265806
0.329585079688541	-0.0317077800520569	0.084	0.103	1	Cck+/Vip+	chr5-140590298-140591933	0.931580109265806
0.329607001971217	0.0232180947103764	0.227	0.235	1	Cck+/Vip+	chr8-62368567-62370559	0.931580109265806
0.329633102638563	-0.0441068636834596	0.218	0.246	1	Cck+/Vip+	chr2-11875953-11877180	0.931580109265806
0.329754940336681	0.0297069253904365	0.212	0.206	1	Cck+/Vip+	chr1-167347014-167348733	0.931580109265806
0.329955267017275	0.027245801688372	0.327	0.29	1	Cck+/Vip+	chr9-82418069-82420097	0.931580109265806
0.330140600854063	0.0222299473834655	0.231	0.222	1	Cck+/Vip+	chr9-79899438-79901175	0.931580109265806
0.330187216741963	0.0235941981148081	0.108	0.097	1	Cck+/Vip+	chr8-119690939-119693137	0.931580109265806
0.330283837163685	-0.033428855956105	0.09	0.103	1	Cck+/Vip+	chr15-5419938-5421459	0.931580109265806
0.330289569450124	-0.0401415642545504	0.129	0.15	1	Cck+/Vip+	chr10-105861285-105862359	0.931580109265806
0.33030065911456	0.029295069440988	0.216	0.213	1	Cck+/Vip+	chr19-38845915-38847179	0.931580109265806
0.33030426998994	-0.0388569338288738	0.149	0.169	1	Cck+/Vip+	chr8-55682251-55683968	0.931580109265806
0.330460695914759	0.0243050215145111	0.349	0.35	1	Cck+/Vip+	chr7-120922592-120923852	0.931580109265806
0.330475093992952	0.0238991539110939	0.141	0.119	1	Cck+/Vip+	chr15-87543055-87544028	0.931580109265806
0.330557536710073	-0.0318992666763277	0.096	0.125	1	Cck+/Vip+	chr10-14071763-14073281	0.931580109265806
0.330627664714901	-0.0498335803435511	0.312	0.323	1	Cck+/Vip+	chr6-44008544-44010796	0.931580109265806
0.330649464566952	0.0274037688088332	0.308	0.277	1	Cck+/Vip+	chr9-29526012-29527647	0.931580109265806
0.330697376881825	0.0166957472012746	0.104	0.086	1	Cck+/Vip+	chr4-170507024-170507691	0.931580109265806
0.33081013978631	0.0283546813676156	0.161	0.149	1	Cck+/Vip+	chr19-25888443-25890047	0.931580109265806
0.330824796112409	0.0210668672919051	0.182	0.161	1	Cck+/Vip+	chr12-16030282-16031238	0.931580109265806
0.330827606282462	-0.0607183779490439	0.359	0.394	1	Cck+/Vip+	chr5-159582320-159583884	0.931580109265806
0.330967052721717	0.0265401986219706	0.288	0.31	1	Cck+/Vip+	chr14-83061572-83063123	0.931580109265806
0.330967379089289	0.0252042366898201	0.133	0.128	1	Cck+/Vip+	chr3-81702384-81703949	0.931580109265806
0.331035165974148	-0.0549125292447266	0.31	0.345	1	Cck+/Vip+	chr11-86274795-86277173	0.931580109265806
0.331037332209478	0.0197742956571532	0.167	0.161	1	Cck+/Vip+	chr4-159482277-159484029	0.931580109265806
0.331097887261362	-0.0430532278264557	0.198	0.217	1	Cck+/Vip+	chr18-27035957-27037466	0.931580109265806
0.331171173341394	0.0217688014498959	0.1	0.084	1	Cck+/Vip+	chr2-193892417-193893950	0.931580109265806
0.331297773422264	0.0269039681798477	0.155	0.134	1	Cck+/Vip+	chr15-45761129-45762579	0.931580109265806
0.331307558697437	-0.0116134146688176	0.639	0.657	1	Cck+/Vip+	chr19-56337623-56339360	0.931580109265806
0.331352491270856	0.023142612314038	0.118	0.099	1	Cck+/Vip+	chr14-70097321-70098541	0.931580109265806
0.331389613926365	0.0233727584791052	0.198	0.189	1	Cck+/Vip+	chr2-60948569-60949595	0.931580109265806
0.331556970175095	0.0281384652008189	0.22	0.204	1	Cck+/Vip+	chr5-36554629-36555967	0.931580109265806
0.331733621548055	0.0303877296806576	0.253	0.239	1	Cck+/Vip+	chr13-75058671-75060456	0.931580109265806
0.331818112939393	0.023728393566447	0.353	0.334	1	Cck+/Vip+	chr1-100473110-100474260	0.931580109265806
0.331864992308544	-0.0428777386118377	0.169	0.189	1	Cck+/Vip+	chr9-79559215-79560740	0.931580109265806
0.331909084687376	-0.0406455948949886	0.202	0.229	1	Cck+/Vip+	chrX-63664531-63666621	0.931580109265806
0.332000416810995	-0.0552902626439549	0.227	0.257	1	Cck+/Vip+	chr3-2533493-2534923	0.931580109265806
0.332088532167365	0.0211918131795793	0.196	0.189	1	Cck+/Vip+	chr17-77223521-77224550	0.931580109265806
0.332141126598419	-0.0469630708053874	0.161	0.189	1	Cck+/Vip+	chr9-12401229-12401867	0.931580109265806
0.332179178006678	-0.0529763968057083	0.278	0.319	1	Cck+/Vip+	chr7-12005658-12007162	0.931580109265806
0.332210237889319	-0.0582954529344697	0.398	0.4	1	Cck+/Vip+	chr11-61529828-61532327	0.931580109265806
0.332315556891081	0.0297724959800515	0.173	0.158	1	Cck+/Vip+	chr12-40894979-40896209	0.931580109265806
0.332539239510357	0.0241185100598938	0.133	0.114	1	Cck+/Vip+	chr16-64783454-64784943	0.931580109265806
0.332585664073302	-0.0375738123463482	0.131	0.163	1	Cck+/Vip+	chr12-51273270-51274649	0.931580109265806
0.332604675753904	-0.0540070510605153	0.273	0.306	1	Cck+/Vip+	chr18-3596168-3598285	0.931580109265806
0.332772888296343	-0.0306358576997426	0.11	0.136	1	Cck+/Vip+	chr19-28127658-28129745	0.931580109265806
0.332786563959066	0.023142612314038	0.112	0.103	1	Cck+/Vip+	chr2-35890320-35891585	0.931580109265806
0.332798985276437	-0.0330169891686225	0.116	0.149	1	Cck+/Vip+	chr6-136468935-136469861	0.931580109265806
0.332901791617582	0.0194379337461171	0.196	0.183	1	Cck+/Vip+	chr10-74889075-74890379	0.931580109265806
0.332918395890854	-0.0494152841283803	0.271	0.292	1	Cck+/Vip+	chr9-117735780-117737166	0.931580109265806
0.332950876084695	0.0207443175117985	0.247	0.226	1	Cck+/Vip+	chr8-106581548-106582904	0.931580109265806
0.332965477808218	-0.0308438106833382	0.1	0.117	1	Cck+/Vip+	chr19-25800883-25801804	0.931580109265806
0.33299774719615	-0.0419049890370101	0.182	0.215	1	Cck+/Vip+	chr16-37176289-37177772	0.931580109265806
0.333055133903315	0.0222299473834657	0.1	0.09	1	Cck+/Vip+	chr7-121170076-121171346	0.931580109265806
0.333074869376343	-0.0414515385319162	0.108	0.143	1	Cck+/Vip+	chr10-34174056-34175464	0.931580109265806
0.333168656583672	-0.044526039754586	0.202	0.233	1	Cck+/Vip+	chr2-19822570-19823849	0.931580109265806
0.333169239499123	0.0238574678729429	0.216	0.2	1	Cck+/Vip+	chr3-38276773-38278392	0.931580109265806
0.333386852991371	-0.0535583046651206	0.288	0.317	1	Cck+/Vip+	chr1-220008270-220010126	0.931580109265806
0.333515775581398	-0.0549379131389944	0.255	0.297	1	Cck+/Vip+	chr2-41784799-41786816	0.931580109265806
0.333549996037176	-0.0297718992784281	0.092	0.114	1	Cck+/Vip+	chrX-1740808-1742183	0.931580109265806
0.333655215312006	0.0204723491467239	0.251	0.237	1	Cck+/Vip+	chr19-9587223-9589058	0.931580109265806
0.333721486559117	-0.0492664750161848	0.231	0.25	1	Cck+/Vip+	chr7-144077376-144078855	0.931580109265806
0.333732993335994	-0.037631065557495	0.163	0.2	1	Cck+/Vip+	chr3-23352662-23354062	0.931580109265806
0.333812859765108	-0.0264713233545897	0.1	0.116	1	Cck+/Vip+	chr14-77344945-77345981	0.931580109265806
0.333825768207368	0.0202079497982539	0.304	0.303	1	Cck+/Vip+	chr14-55081859-55084139	0.931580109265806
0.333832997048084	-0.0394777824284134	0.163	0.196	1	Cck+/Vip+	chr4-100464640-100465872	0.931580109265806
0.333840669966187	-0.0398168212739637	0.131	0.152	1	Cck+/Vip+	chr4-56896479-56897833	0.931580109265806
0.333940368483758	0.0162090057599248	0.116	0.103	1	Cck+/Vip+	chr10-56623929-56624727	0.931580109265806
0.333996135768838	0.0291277301195335	0.341	0.328	1	Cck+/Vip+	chr5-117582324-117584244	0.931580109265806
0.33404247980156	-0.0364964629823526	0.092	0.11	1	Cck+/Vip+	chr6-104936593-104938277	0.931580109265806
0.334102115929615	-0.0382093345859994	0.135	0.16	1	Cck+/Vip+	chr1-107254415-107256230	0.931580109265806
0.334148861429638	0.0214361674234743	0.114	0.105	1	Cck+/Vip+	chr8-49423123-49424483	0.931580109265806
0.334290570294123	0.0202853829110596	0.104	0.099	1	Cck+/Vip+	chr6-29189731-29191203	0.931580109265806
0.334361140653024	0.0229156389557312	0.104	0.092	1	Cck+/Vip+	chr3-166457858-166459117	0.931580109265806
0.334493045783306	-0.0546033437397743	0.353	0.396	1	Cck+/Vip+	chr3-119697835-119699494	0.931580109265806
0.33454305611796	-0.0401177655218699	0.145	0.172	1	Cck+/Vip+	chr7-117604303-117605486	0.931580109265806
0.33456998258112	0.0210709699425296	0.1	0.084	1	Cck+/Vip+	chr2-144753419-144754601	0.931580109265806
0.334705999641067	-0.0314833357380691	0.09	0.121	1	Cck+/Vip+	chr16-7901755-7903231	0.931580109265806
0.334849858894857	0.0286337181991932	0.32	0.308	1	Cck+/Vip+	chr2-206697799-206699982	0.931580109265806
0.334868432626149	-0.0394891784989071	0.145	0.169	1	Cck+/Vip+	chr1-201941107-201942557	0.931580109265806
0.334888606672466	0.0224356206379145	0.21	0.183	1	Cck+/Vip+	chr2-198718790-198719630	0.931580109265806
0.334907068493864	0.0275655833678126	0.243	0.226	1	Cck+/Vip+	chr6-11493338-11495666	0.931580109265806
0.335069610396067	-0.0471907314829201	0.161	0.187	1	Cck+/Vip+	chr3-173862482-173863981	0.931580109265806
0.33518469685036	-0.0506171239317862	0.204	0.235	1	Cck+/Vip+	chr2-231881350-231882450	0.931580109265806
0.335211746635766	0.0176201553090982	0.122	0.11	1	Cck+/Vip+	chr8-55278725-55280023	0.931580109265806
0.335254080380495	-0.0314833357380691	0.096	0.116	1	Cck+/Vip+	chr7-113938615-113939411	0.931580109265806
0.335369715592789	-0.0327841546210165	0.131	0.163	1	Cck+/Vip+	chr8-70630188-70631975	0.931580109265806
0.33537029341258	-0.0447182458033993	0.171	0.196	1	Cck+/Vip+	chr4-61720288-61721530	0.931580109265806
0.335401070039797	-0.0404674018991298	0.12	0.149	1	Cck+/Vip+	chr10-15204013-15204463	0.931580109265806
0.335438382373047	0.0270971948921624	0.139	0.121	1	Cck+/Vip+	chr3-159317135-159318067	0.931580109265806
0.335502306177818	-0.0401295172501047	0.127	0.158	1	Cck+/Vip+	chr19-11559028-11560313	0.931580109265806
0.335594148737976	0.0290060443441827	0.141	0.117	1	Cck+/Vip+	chr2-259462267-259464403	0.931580109265806
0.335712203436449	0.0241914637167516	0.161	0.145	1	Cck+/Vip+	chr8-6303622-6305117	0.931580109265806
0.335777462624963	-0.0556747050253748	0.243	0.279	1	Cck+/Vip+	chr1-81372183-81373720	0.931580109265806
0.335875887787698	-0.0381972282743024	0.12	0.15	1	Cck+/Vip+	chr16-3257919-3259246	0.931580109265806
0.335928475223961	0.0244880399416401	0.118	0.097	1	Cck+/Vip+	chr1-204813598-204814671	0.931580109265806
0.33610817550858	0.0219032871214812	0.149	0.143	1	Cck+/Vip+	chr2-187301559-187302692	0.931580109265806
0.33628502151905	-0.0423254094735216	0.141	0.167	1	Cck+/Vip+	chr6-133794725-133795689	0.931580109265806
0.336398240978188	-0.0407351729040213	0.155	0.185	1	Cck+/Vip+	chr18-26213282-26214388	0.931580109265806
0.336404910247347	-0.0391705972806778	0.159	0.18	1	Cck+/Vip+	chr13-51170080-51171887	0.931580109265806
0.336616038737475	-0.0379369973415674	0.165	0.2	1	Cck+/Vip+	chr10-65079374-65081010	0.931580109265806
0.336895442860837	0.019173388950127	0.324	0.319	1	Cck+/Vip+	chr11-66818371-66819982	0.931580109265806
0.337056014662312	0.023142612314038	0.112	0.101	1	Cck+/Vip+	chr2-257375885-257377325	0.931580109265806
0.337274616438976	-0.0438094920841984	0.22	0.262	1	Cck+/Vip+	chr10-95242453-95243740	0.931580109265806
0.337308058300062	0.0213709446543728	0.267	0.257	1	Cck+/Vip+	chr9-119817706-119819568	0.931580109265806
0.337371936485063	-0.0428007231738162	0.271	0.297	1	Cck+/Vip+	chr19-57191661-57193145	0.931580109265806
0.337422950295879	0.0234139400973451	0.257	0.233	1	Cck+/Vip+	chr7-138110744-138112139	0.931580109265806
0.337437489348114	0.0262054115713462	0.108	0.097	1	Cck+/Vip+	chr4-123334176-123335161	0.931580109265806
0.337534978638671	0.0233727584791052	0.214	0.183	1	Cck+/Vip+	chr2-120266103-120267510	0.931580109265806
0.337578287192522	0.0277580787369439	0.269	0.235	1	Cck+/Vip+	chr17-21576764-21578264	0.931580109265806
0.337631730088598	0.0236826663068265	0.257	0.242	1	Cck+/Vip+	chr11-81378708-81380530	0.931580109265806
0.33765268842911	0.0215628051561373	0.149	0.114	1	Cck+/Vip+	chr7-64987571-64988719	0.931580109265806
0.337760346573434	-0.0302086988882576	0.108	0.125	1	Cck+/Vip+	chr12-47239464-47240383	0.931580109265806
0.33790290688577	-0.0496884691946772	0.229	0.253	1	Cck+/Vip+	chr2-113413527-113415661	0.931580109265806
0.337989751117043	0.014008254565686	0.196	0.178	1	Cck+/Vip+	chr20-7483843-7485482	0.931580109265806
0.338110378408082	-0.0418419806934697	0.198	0.226	1	Cck+/Vip+	chr9-117314659-117316891	0.931580109265806
0.338258439041755	-0.0422872436448208	0.159	0.18	1	Cck+/Vip+	chr8-13303720-13305046	0.931580109265806
0.338364390289687	0.0270971948921624	0.137	0.128	1	Cck+/Vip+	chr4-119568230-119569286	0.931580109265806
0.338412449416156	-0.0375738123463482	0.129	0.154	1	Cck+/Vip+	chr9-17053980-17055453	0.931580109265806
0.338479513305773	0.0223278069758984	0.249	0.239	1	Cck+/Vip+	chr8-62341009-62342246	0.931580109265806
0.338517958707035	0.0308737795608375	0.151	0.134	1	Cck+/Vip+	chr3-160107221-160108618	0.931580109265806
0.338527601527067	-0.0630731182000773	0.243	0.283	1	Cck+/Vip+	chr1-221703734-221705371	0.931580109265806
0.338610182573929	-0.0630173392350454	0.378	0.374	1	Cck+/Vip+	chr10-61684215-61685394	0.931580109265806
0.338713736237345	0.0173144569693489	0.178	0.171	1	Cck+/Vip+	chr10-49150010-49151290	0.931580109265806
0.338816946316766	-0.0310536914265913	0.122	0.149	1	Cck+/Vip+	chr4-145457963-145459268	0.931580109265806
0.338856400977736	-0.0348704598470523	0.178	0.196	1	Cck+/Vip+	chr5-147643409-147644773	0.931580109265806
0.338889705231488	-0.0430532278264557	0.196	0.224	1	Cck+/Vip+	chr1-261179217-261180620	0.931580109265806
0.339043441164792	-0.0434075901671485	0.192	0.224	1	Cck+/Vip+	chr2-154555396-154556847	0.931580109265806
0.339050938533404	0.0289857824279113	0.143	0.134	1	Cck+/Vip+	chr10-83332014-83333564	0.931580109265806
0.33919854585245	-0.029135580881646	0.092	0.108	1	Cck+/Vip+	chr7-77330453-77331194	0.931580109265806
0.339418239692026	-0.0452095137620183	0.186	0.218	1	Cck+/Vip+	chr1-167016555-167017846	0.931580109265806
0.339436467046358	-0.0353353401503488	0.139	0.16	1	Cck+/Vip+	chr4-67359153-67360501	0.931580109265806
0.339444252963788	-0.0254086960361931	0.11	0.13	1	Cck+/Vip+	chr1-240831100-240832855	0.931580109265806
0.339462659540075	0.0277580787369439	0.253	0.246	1	Cck+/Vip+	chr2-2783671-2784938	0.931580109265806
0.339480626818749	-0.0338272762063682	0.094	0.108	1	Cck+/Vip+	chr2-4503253-4504740	0.931580109265806
0.339482782876073	0.0239979562332762	0.237	0.24	1	Cck+/Vip+	chr5-101587670-101589403	0.931580109265806
0.339537601383918	-0.0435623663978356	0.214	0.25	1	Cck+/Vip+	chr10-35636201-35638299	0.931580109265806
0.339808963622856	-0.0508840178444682	0.182	0.211	1	Cck+/Vip+	chr7-141325164-141326695	0.931580109265806
0.339815959402861	-0.0462313595263512	0.157	0.2	1	Cck+/Vip+	chr13-111890200-111891435	0.931580109265806
0.339858012552931	-0.0289515333570854	0.104	0.125	1	Cck+/Vip+	chr12-43818026-43820015	0.931580109265806
0.339863321288359	0.0283546813676156	0.173	0.156	1	Cck+/Vip+	chr6-91883420-91884863	0.931580109265806
0.339959309504135	0.0195852261279019	0.108	0.092	1	Cck+/Vip+	chr3-15342277-15343484	0.931580109265806
0.340099860143725	0.0292058779267088	0.296	0.283	1	Cck+/Vip+	chr4-155083832-155085034	0.931580109265806
0.340145095847173	-0.0372336602599612	0.135	0.147	1	Cck+/Vip+	chr13-53225253-53225939	0.931580109265806
0.340152367401864	0.0294857633862646	0.235	0.215	1	Cck+/Vip+	chr9-103206391-103208304	0.931580109265806
0.340233165207837	-0.0342795482716426	0.114	0.132	1	Cck+/Vip+	chr1-93708778-93710909	0.931580109265806
0.340242277722964	-0.0334036540617913	0.139	0.16	1	Cck+/Vip+	chrX-15986876-15988918	0.931580109265806
0.340275931343964	0.0238188187344683	0.124	0.099	1	Cck+/Vip+	chr15-15533259-15535195	0.931580109265806
0.340284310647995	-0.0388491053482301	0.139	0.154	1	Cck+/Vip+	chr2-89842210-89843991	0.931580109265806
0.340372854040095	-0.0375332176464135	0.116	0.138	1	Cck+/Vip+	chr5-142731290-142732601	0.931580109265806
0.340482086355931	-0.047344528726378	0.229	0.255	1	Cck+/Vip+	chr7-54030640-54032815	0.931580109265806
0.340515581829226	0.0261938166278996	0.229	0.2	1	Cck+/Vip+	chr4-40384984-40387390	0.931580109265806
0.340561860759413	-0.0574972450872686	0.222	0.24	1	Cck+/Vip+	chr10-35858672-35860388	0.931580109265806
0.340571173511145	-0.0430987671662107	0.196	0.213	1	Cck+/Vip+	chr10-56830477-56832011	0.931580109265806
0.340578553896414	0.0215233500675707	0.335	0.332	1	Cck+/Vip+	chr1-77993328-77994684	0.931580109265806
0.340625546284249	-0.0441631347200356	0.214	0.242	1	Cck+/Vip+	chr4-13404440-13406079	0.931580109265806
0.340661407570069	-0.0401177655218699	0.135	0.172	1	Cck+/Vip+	chr6-135266007-135267095	0.931580109265806
0.340669276854151	-0.0382093345859994	0.139	0.163	1	Cck+/Vip+	chr17-1092674-1094294	0.931580109265806
0.34070508008175	0.0225672226721762	0.127	0.11	1	Cck+/Vip+	chr4-22191282-22193150	0.931580109265806
0.34072971790861	-0.0495125415021368	0.116	0.145	1	Cck+/Vip+	chr10-47281300-47282922	0.931580109265806
0.340741970791657	0.0250445405372454	0.157	0.147	1	Cck+/Vip+	chr7-114970668-114971975	0.931580109265806
0.340799567901144	0.0279435985778591	0.212	0.194	1	Cck+/Vip+	chr6-91488915-91490214	0.931580109265806
0.340837103058076	-0.0529763968057081	0.32	0.36	1	Cck+/Vip+	chr1-104575051-104577035	0.931580109265806
0.340865606381419	-0.0372576312003243	0.143	0.171	1	Cck+/Vip+	chr7-12840319-12841561	0.931580109265806
0.340949696881399	0.0168852123548569	0.153	0.136	1	Cck+/Vip+	chr10-45242947-45244297	0.931580109265806
0.341030252681137	0.0240705894306529	0.304	0.288	1	Cck+/Vip+	chr18-27725052-27726523	0.931580109265806
0.341039905180408	-0.0302086988882576	0.104	0.121	1	Cck+/Vip+	chr1-82207684-82209067	0.931580109265806
0.341226145441588	0.0245550003297092	0.133	0.125	1	Cck+/Vip+	chr3-140059496-140061167	0.931580109265806
0.341240549960609	-0.0453757468073858	0.212	0.228	1	Cck+/Vip+	chr2-115889866-115891369	0.931580109265806
0.341378871174731	-0.0466531736118838	0.224	0.251	1	Cck+/Vip+	chr5-168210018-168212390	0.931580109265806
0.341641754426304	-0.033101761330758	0.088	0.101	1	Cck+/Vip+	chr2-189013153-189014177	0.931580109265806
0.341653524663862	0.0152771867416984	0.137	0.119	1	Cck+/Vip+	chr10-58991799-58993252	0.931580109265806
0.34165421109867	-0.0424083106562534	0.196	0.235	1	Cck+/Vip+	chr16-69241552-69243129	0.931580109265806
0.34177492780979	-0.0528207578777953	0.214	0.233	1	Cck+/Vip+	chr5-58162367-58164046	0.931580109265806
0.341839357453505	-0.0701515406138404	0.278	0.327	1	Cck+/Vip+	chr8-64572206-64574187	0.931580109265806
0.341896583972776	-0.0672303804859501	0.178	0.198	1	Cck+/Vip+	chr1-181286402-181287232	0.931580109265806
0.341944158082526	0.0260951741854903	0.167	0.147	1	Cck+/Vip+	chr3-119134428-119136146	0.931580109265806
0.341968677415278	-0.0400841772843288	0.176	0.207	1	Cck+/Vip+	chr9-10540273-10541354	0.931580109265806
0.342013744195576	0.0192811573105931	0.188	0.174	1	Cck+/Vip+	chr10-66688922-66689988	0.931580109265806
0.342103123106049	-0.033101761330758	0.084	0.106	1	Cck+/Vip+	chr3-46359864-46361445	0.931580109265806
0.342118642488907	0.0249079424533347	0.227	0.218	1	Cck+/Vip+	chr3-176216014-176217900	0.931580109265806
0.342143896313656	0.0257633124731737	0.102	0.095	1	Cck+/Vip+	chr8-116683892-116684762	0.931580109265806
0.342162418665938	0.0223164684210572	0.351	0.354	1	Cck+/Vip+	chr10-89454397-89456138	0.931580109265806
0.34237249254018	-0.0379369973415674	0.176	0.198	1	Cck+/Vip+	chr4-183293361-183294735	0.931580109265806
0.342457534559144	-0.0359638943803553	0.133	0.156	1	Cck+/Vip+	chr13-72365244-72366664	0.931580109265806
0.342474626933177	-0.0499391429662542	0.235	0.272	1	Cck+/Vip+	chr11-72135254-72137924	0.931580109265806
0.342513938253431	-0.0542525534929789	0.292	0.332	1	Cck+/Vip+	chr18-76983227-76985017	0.931580109265806
0.342581930451167	-0.0452095137620183	0.202	0.198	1	Cck+/Vip+	chr1-135083424-135085440	0.931580109265806
0.342698499226658	0.0244057943246514	0.157	0.141	1	Cck+/Vip+	chr14-85771982-85773449	0.931580109265806
0.342722160073834	0.024821874494049	0.259	0.257	1	Cck+/Vip+	chr11-34100500-34102159	0.931580109265806
0.342915177219749	-0.0430160772319728	0.124	0.156	1	Cck+/Vip+	chr18-30981213-30982282	0.931580109265806
0.342927187115185	-0.034917269439402	0.114	0.143	1	Cck+/Vip+	chr9-93489837-93490915	0.931580109265806
0.342929909811858	0.0283792606801851	0.12	0.097	1	Cck+/Vip+	chr5-3206159-3207786	0.931580109265806
0.343111765255692	0.0166577910313443	0.159	0.13	1	Cck+/Vip+	chr1-166432187-166434147	0.931580109265806
0.343375737821708	-0.0493807958828967	0.231	0.251	1	Cck+/Vip+	chr5-154309645-154311431	0.931580109265806
0.3433809552851	-0.0460026307631029	0.112	0.143	1	Cck+/Vip+	chrX-64399828-64401320	0.931580109265806
0.343423441515952	0.0287949972693668	0.135	0.114	1	Cck+/Vip+	chr8-67982148-67984675	0.931580109265806
0.343482282137414	-0.0385286862396588	0.135	0.154	1	Cck+/Vip+	chr2-52358030-52358994	0.931580109265806
0.34350612322633	-0.0416558606702722	0.169	0.194	1	Cck+/Vip+	chr7-60209678-60211052	0.931580109265806
0.343640539670505	0.0277289277879551	0.12	0.112	1	Cck+/Vip+	chr3-82756167-82757491	0.931580109265806
0.343713325658436	0.0240071840186889	0.302	0.284	1	Cck+/Vip+	chr5-47465689-47467944	0.931580109265806
0.343837967809382	-0.0375933641063232	0.155	0.18	1	Cck+/Vip+	chr5-59165090-59166451	0.931580109265806
0.344127556428617	0.0243945314967885	0.2	0.18	1	Cck+/Vip+	chr7-41303762-41305517	0.931580109265806
0.34414061788127	-0.0304126738031177	0.09	0.11	1	Cck+/Vip+	chr4-179272133-179273572	0.931580109265806
0.34419510555798	-0.0394777824284134	0.176	0.206	1	Cck+/Vip+	chrX-15170557-15172233	0.931580109265806
0.344199998604282	-0.0382326657008512	0.149	0.191	1	Cck+/Vip+	chr7-77327007-77328281	0.931580109265806
0.344261950976253	-0.0382326657008512	0.167	0.178	1	Cck+/Vip+	chr9-87397947-87400036	0.931580109265806
0.344275291366604	0.0215628051561371	0.388	0.378	1	Cck+/Vip+	chr1-72379020-72380899	0.931580109265806
0.344299917461043	0.0268838063896823	0.129	0.123	1	Cck+/Vip+	chr5-171311175-171312695	0.931580109265806
0.344311070130487	0.0297943942658008	0.329	0.332	1	Cck+/Vip+	chr8-23166558-23168937	0.931580109265806
0.344521256076556	0.0194753975425822	0.255	0.231	1	Cck+/Vip+	chr6-129518433-129520431	0.931580109265806
0.344531433399421	0.0251503836861787	0.131	0.114	1	Cck+/Vip+	chr8-45690238-45691774	0.931580109265806
0.344568517873324	-0.0307347467868418	0.088	0.106	1	Cck+/Vip+	chr1-212041850-212043409	0.931580109265806
0.344576721979226	-0.0593931384775754	0.278	0.328	1	Cck+/Vip+	chr2-189399327-189401222	0.931580109265806
0.344610161492041	0.0220305148367161	0.243	0.226	1	Cck+/Vip+	chr13-93676163-93677844	0.931580109265806
0.344617475007739	-0.057632133128215	0.271	0.316	1	Cck+/Vip+	chr6-10670331-10671536	0.931580109265806
0.344618109041499	0.0517038027274955	0.151	0.134	1	Cck+/Vip+	chr1-229003245-229005782	0.931580109265806
0.344635575263386	-0.0433103276416016	0.2	0.246	1	Cck+/Vip+	chr10-37313770-37315858	0.931580109265806
0.344663250980496	-0.0445960689319959	0.139	0.171	1	Cck+/Vip+	chr13-47934487-47935787	0.931580109265806
0.344697565210575	-0.0447516295439776	0.269	0.286	1	Cck+/Vip+	chr2-143931529-143933177	0.931580109265806
0.345012967717704	0.0218909284556009	0.116	0.09	1	Cck+/Vip+	chr12-38436104-38437334	0.931580109265806
0.345288633883828	0.0200528129583938	0.1	0.095	1	Cck+/Vip+	chr2-11671817-11672890	0.931580109265806
0.345292832327496	0.0227177893523681	0.257	0.237	1	Cck+/Vip+	chr18-43944772-43946011	0.931580109265806
0.345378966593466	-0.0515840579095839	0.208	0.268	1	Cck+/Vip+	chr19-43713474-43714928	0.931580109265806
0.345552843384563	-0.0385663270976493	0.186	0.213	1	Cck+/Vip+	chr5-76812122-76813392	0.931580109265806
0.345674877739929	0.0228246279528456	0.255	0.229	1	Cck+/Vip+	chr15-2647417-2649169	0.931580109265806
0.345732847047868	-0.0468665092580295	0.233	0.268	1	Cck+/Vip+	chr6-132671663-132673050	0.931580109265806
0.345761561317449	0.0183148973800822	0.129	0.121	1	Cck+/Vip+	chr2-107217562-107218345	0.931580109265806
0.345827584597629	0.0253059442981603	0.167	0.16	1	Cck+/Vip+	chr17-10574578-10576199	0.931580109265806
0.345838357535984	0.0255570057409811	0.188	0.182	1	Cck+/Vip+	chr10-13619542-13620728	0.931580109265806
0.345863834276479	-0.0298181209857895	0.127	0.143	1	Cck+/Vip+	chr6-50528431-50530649	0.931580109265806
0.345902013586553	-0.0385591562709367	0.176	0.213	1	Cck+/Vip+	chr4-147964719-147966524	0.931580109265806
0.346040570377252	-0.0471307208986564	0.208	0.24	1	Cck+/Vip+	chr6-54487298-54489055	0.931580109265806
0.346227855417078	0.02007535524452	0.257	0.24	1	Cck+/Vip+	chr3-94529736-94531271	0.931580109265806
0.346250103609933	0.0235784060164573	0.206	0.167	1	Cck+/Vip+	chr5-172817987-172819623	0.931580109265806
0.346261326454117	-0.0462138742847975	0.222	0.231	1	Cck+/Vip+	chr19-53766874-53768466	0.931580109265806
0.346312847329261	-0.0505885695662617	0.261	0.286	1	Cck+/Vip+	chr1-134954371-134955994	0.931580109265806
0.34644327947531	-0.043457955683776	0.176	0.194	1	Cck+/Vip+	chr17-27111907-27114218	0.931580109265806
0.346472061570723	0.0212266823632784	0.231	0.218	1	Cck+/Vip+	chr2-123192385-123193994	0.931580109265806
0.34652819494352	-0.0444648969501911	0.157	0.185	1	Cck+/Vip+	chr10-11084637-11085969	0.931580109265806
0.346601534798034	0.0193815850744351	0.212	0.217	1	Cck+/Vip+	chr15-42518546-42519453	0.931580109265806
0.346710257119394	-0.03950575700826	0.094	0.108	1	Cck+/Vip+	chr13-86540979-86543011	0.931580109265806
0.346722691748611	-0.0509285681568496	0.202	0.224	1	Cck+/Vip+	chr11-88015310-88017506	0.931580109265806
0.34673007992554	0.0238188187344683	0.11	0.099	1	Cck+/Vip+	chrX-893250-894893	0.931580109265806
0.346882924112686	-0.0468665092580295	0.229	0.264	1	Cck+/Vip+	chr1-193327798-193329229	0.931580109265806
0.346905609949667	-0.0598008893841866	0.335	0.363	1	Cck+/Vip+	chr3-60104358-60105997	0.931580109265806
0.347050871811929	0.0162134062932276	0.104	0.084	1	Cck+/Vip+	chr9-6887427-6888940	0.931580109265806
0.347162256879872	0.0166957472012746	0.1	0.088	1	Cck+/Vip+	chr3-151351824-151352234	0.931580109265806
0.347163632023976	0.0221171354788932	0.127	0.103	1	Cck+/Vip+	chr14-36215327-36216758	0.931580109265806
0.34716687309604	-0.0473171767240095	0.186	0.228	1	Cck+/Vip+	chr20-3815263-3816536	0.931580109265806
0.347253090793101	0.017879143738281	0.231	0.211	1	Cck+/Vip+	chr17-16196129-16197478	0.931580109265806
0.347351710789162	-0.0404355645172555	0.151	0.172	1	Cck+/Vip+	chr7-125569535-125570991	0.931580109265806
0.347467347544318	0.0200528129583938	0.104	0.09	1	Cck+/Vip+	chr1-83965370-83966858	0.931580109265806
0.347480561111632	0.0217688014498959	0.106	0.088	1	Cck+/Vip+	chr4-157508921-157509471	0.931580109265806
0.347538069340637	-0.0525197754881161	0.251	0.292	1	Cck+/Vip+	chr6-36940414-36941888	0.931580109265806
0.347615829584798	0.0232519032531371	0.218	0.189	1	Cck+/Vip+	chr17-9653135-9654535	0.931580109265806
0.347628490180157	0.019114348003918	0.102	0.083	1	Cck+/Vip+	chr3-10550582-10551503	0.931580109265806
0.347649906911993	-0.0290035711236788	0.084	0.105	1	Cck+/Vip+	chr20-19674574-19676203	0.931580109265806
0.347885382974602	-0.0624938726765912	0.461	0.517	1	Cck+/Vip+	chr1-228394401-228396167	0.931580109265806
0.347929128640029	0.0195852261279019	0.106	0.088	1	Cck+/Vip+	chr1-263909659-263910964	0.931580109265806
0.348088489297846	-0.0493031800164581	0.208	0.217	1	Cck+/Vip+	chr19-10567773-10568972	0.931580109265806
0.34826655875027	-0.0298181209857895	0.133	0.15	1	Cck+/Vip+	chr1-70111579-70112848	0.931580109265806
0.348319870776685	-0.0250494890360248	0.088	0.101	1	Cck+/Vip+	chr16-18648031-18649605	0.931580109265806
0.348352827100411	-0.0312653991953318	0.114	0.134	1	Cck+/Vip+	chr8-94368202-94369691	0.931580109265806
0.348445096840256	-0.0305257059923169	0.108	0.127	1	Cck+/Vip+	chr1-69614803-69616315	0.931580109265806
0.348550625829282	-0.0366896077769228	0.167	0.18	1	Cck+/Vip+	chr8-59163928-59165356	0.931580109265806
0.348557698380185	0.0246194149852939	0.157	0.139	1	Cck+/Vip+	chr5-70320519-70321921	0.931580109265806
0.348601940200953	-0.0391705972806778	0.12	0.128	1	Cck+/Vip+	chr5-145294024-145294798	0.931580109265806
0.348609922235655	-0.0278761275783676	0.106	0.117	1	Cck+/Vip+	chr1-273877151-273879298	0.931580109265806
0.348762682116267	-0.040774126445303	0.124	0.158	1	Cck+/Vip+	chr7-82687655-82690128	0.931580109265806
0.348841267965234	-0.0295779547662067	0.114	0.125	1	Cck+/Vip+	chr4-56115915-56116974	0.931580109265806
0.348918111123087	-0.053266940566813	0.286	0.323	1	Cck+/Vip+	chr14-44412756-44414721	0.931580109265806
0.349021687866323	0.0232002613137016	0.171	0.152	1	Cck+/Vip+	chr19-56024258-56025603	0.931580109265806
0.349037837158665	-0.0460477913544712	0.271	0.294	1	Cck+/Vip+	chr13-49932536-49934119	0.931580109265806
0.349195462766941	-0.0531230047059298	0.261	0.301	1	Cck+/Vip+	chr10-13835488-13837037	0.931580109265806
0.349199185845593	-0.043358394244111	0.192	0.226	1	Cck+/Vip+	chr3-65814280-65816363	0.931580109265806
0.349240988414029	0.0316161377886187	0.163	0.15	1	Cck+/Vip+	chr8-95968269-95969900	0.931580109265806
0.349301290374842	0.0174129310856897	0.1	0.09	1	Cck+/Vip+	chr10-16218709-16220265	0.931580109265806
0.349318746933356	0.0207192718099466	0.157	0.16	1	Cck+/Vip+	chr8-45591122-45592597	0.931580109265806
0.349351596512145	-0.0336110719387772	0.163	0.198	1	Cck+/Vip+	chr19-14352192-14353857	0.931580109265806
0.349364203367769	0.0238392002451225	0.165	0.145	1	Cck+/Vip+	chr20-10843492-10844897	0.931580109265806
0.349528103326752	-0.0274126264045057	0.088	0.108	1	Cck+/Vip+	chr7-69212630-69214163	0.931580109265806
0.349539629638419	0.0216639404552243	0.11	0.105	1	Cck+/Vip+	chr7-125260817-125262731	0.931580109265806
0.349690795552683	0.0241914637167518	0.102	0.073	1	Cck+/Vip+	chr6-136662914-136664221	0.931580109265806
0.349813299183682	-0.0327758111715986	0.094	0.114	1	Cck+/Vip+	chr13-60435682-60436708	0.931580109265806
0.349815430817699	0.00461109474723528	0.11	0.103	1	Cck+/Vip+	chr5-149382453-149383532	0.931580109265806
0.349864260112034	-0.0369146233403101	0.137	0.154	1	Cck+/Vip+	chr10-91755720-91756711	0.931580109265806
0.350116112972976	0.0285063819050227	0.255	0.242	1	Cck+/Vip+	chr1-61382017-61384176	0.931580109265806
0.350209852458161	-0.0348625578944746	0.096	0.134	1	Cck+/Vip+	chr17-13664440-13665359	0.931580109265806
0.350212714643061	0.0206626522365052	0.129	0.11	1	Cck+/Vip+	chr10-108340443-108341420	0.931580109265806
0.350236566267564	0.0333530351400196	0.284	0.251	1	Cck+/Vip+	chr6-137577984-137580657	0.931580109265806
0.350270991846812	-0.033428855956105	0.082	0.108	1	Cck+/Vip+	chr4-64890403-64891396	0.931580109265806
0.350278525190848	-0.0419508930744606	0.251	0.308	1	Cck+/Vip+	chr16-66345529-66346374	0.931580109265806
0.350318740990561	0.0259073314213406	0.271	0.259	1	Cck+/Vip+	chr11-36074465-36076378	0.931580109265806
0.350453922938677	-0.0490453452157934	0.245	0.27	1	Cck+/Vip+	chr20-11487435-11489657	0.931580109265806
0.350489654064023	0.0224508300357976	0.135	0.134	1	Cck+/Vip+	chr7-90317473-90319910	0.931580109265806
0.350495221045368	0.0224356206379145	0.229	0.189	1	Cck+/Vip+	chr19-42983294-42984857	0.931580109265806
0.350534567316639	0.0253696549140328	0.333	0.295	1	Cck+/Vip+	chr6-42851858-42853370	0.931580109265806
0.350623110957404	-0.039170597280678	0.145	0.158	1	Cck+/Vip+	chr19-59894476-59895742	0.931580109265806
0.350625086531769	0.0206173217681484	0.22	0.224	1	Cck+/Vip+	chr11-71418425-71419927	0.931580109265806
0.350729977929105	-0.0476493239210785	0.214	0.239	1	Cck+/Vip+	chr1-199381887-199383404	0.931580109265806
0.350736249247609	-0.0231996403688946	0.108	0.119	1	Cck+/Vip+	chr2-95319060-95319936	0.931580109265806
0.350745998832156	0.0217541087825989	0.284	0.279	1	Cck+/Vip+	chr10-35833199-35834712	0.931580109265806
0.350762980961472	-0.0355593437282988	0.118	0.145	1	Cck+/Vip+	chr9-42616170-42616940	0.931580109265806
0.350788058771982	0.0195564077560187	0.167	0.16	1	Cck+/Vip+	chr3-9034123-9035143	0.931580109265806
0.350852719085118	-0.0311630186793118	0.096	0.112	1	Cck+/Vip+	chr2-203042537-203044129	0.931580109265806
0.350854343846542	0.02233466883242	0.198	0.174	1	Cck+/Vip+	chr12-23592181-23593395	0.931580109265806
0.350881430789344	-0.0400841772843288	0.176	0.202	1	Cck+/Vip+	chr9-82119592-82120244	0.931580109265806
0.350892024607008	0.028947491904073	0.176	0.171	1	Cck+/Vip+	chr2-172457670-172460593	0.931580109265806
0.350934467824473	0.0250984461453258	0.19	0.161	1	Cck+/Vip+	chr2-50099298-50101600	0.931580109265806
0.350957040796452	0.0229156389557312	0.11	0.095	1	Cck+/Vip+	chr16-46931628-46932829	0.931580109265806
0.350963178587928	-0.0426044722004912	0.155	0.191	1	Cck+/Vip+	chr2-211830843-211832353	0.931580109265806
0.350986954859502	-0.058715618858421	0.292	0.312	1	Cck+/Vip+	chr4-153679714-153681967	0.931580109265806
0.351125234135911	0.0273334505286342	0.178	0.16	1	Cck+/Vip+	chr19-53755415-53756543	0.931580109265806
0.351246307673491	0.0125188797308231	0.343	0.328	1	Cck+/Vip+	chr10-74069509-74071553	0.931580109265806
0.351256948963124	-0.0375738123463482	0.143	0.163	1	Cck+/Vip+	chr5-140537612-140539193	0.931580109265806
0.351273954366093	-0.0378749572826054	0.122	0.152	1	Cck+/Vip+	chr4-154033131-154034754	0.931580109265806
0.351276196138526	0.0208025690919426	0.147	0.139	1	Cck+/Vip+	chr2-219741225-219742695	0.931580109265806
0.351284574796761	0.0157404760356817	0.145	0.127	1	Cck+/Vip+	chr8-44927366-44928723	0.931580109265806
0.351296770621542	0.0182737427812038	0.141	0.13	1	Cck+/Vip+	chr13-103264310-103265401	0.931580109265806
0.351339382294487	-0.0404355645172555	0.143	0.171	1	Cck+/Vip+	chr10-82819473-82820652	0.931580109265806
0.351403411048711	-0.0289515333570854	0.114	0.13	1	Cck+/Vip+	chr6-91462644-91463748	0.931580109265806
0.351405122571044	0.0244880399416401	0.116	0.106	1	Cck+/Vip+	chr7-142623800-142625660	0.931580109265806
0.351411310104915	-0.0365641014661965	0.129	0.143	1	Cck+/Vip+	chr16-8349592-8350873	0.931580109265806
0.351481961745394	0.0285369339927157	0.196	0.194	1	Cck+/Vip+	chr1-167372307-167373378	0.931580109265806
0.351520415694681	0.0283397801101826	0.208	0.187	1	Cck+/Vip+	chr7-135629679-135631454	0.931580109265806
0.351529279879384	0.0213389135925299	0.131	0.119	1	Cck+/Vip+	chr14-20773988-20775774	0.931580109265806
0.35157578199947	-0.0292642065083575	0.114	0.127	1	Cck+/Vip+	chr8-90834614-90836884	0.931580109265806
0.351586398638302	0.0140714239963015	0.227	0.231	1	Cck+/Vip+	chr20-13043444-13044850	0.931580109265806
0.351735542494228	0.0206626522365052	0.137	0.119	1	Cck+/Vip+	chrX-76041595-76043397	0.931580109265806
0.351785477004563	-0.0269385359041851	0.078	0.101	1	Cck+/Vip+	chr5-39824073-39825629	0.931580109265806
0.35183000633698	0.0205006153922972	0.151	0.143	1	Cck+/Vip+	chr16-48073545-48074646	0.931580109265806
0.351872287292428	-0.0347654181606764	0.145	0.18	1	Cck+/Vip+	chr15-4253965-4255902	0.931580109265806
0.351966131630535	-0.0330169891686225	0.124	0.139	1	Cck+/Vip+	chr2-22058388-22059854	0.931580109265806
0.352019074766419	0.0197436501592352	0.361	0.354	1	Cck+/Vip+	chr14-2389291-2392606	0.931580109265806
0.352124355188151	0.0208531782915295	0.19	0.172	1	Cck+/Vip+	chr3-118136349-118137606	0.931580109265806
0.352208108969818	-0.0466901339582771	0.186	0.211	1	Cck+/Vip+	chr5-148319901-148321215	0.931580109265806
0.352324745371097	-0.0350733721278077	0.153	0.176	1	Cck+/Vip+	chr17-85453454-85455111	0.931580109265806
0.352381077394039	0.0265369733133923	0.19	0.171	1	Cck+/Vip+	chr5-28394930-28396305	0.931580109265806
0.352565754239952	0.0300920651564359	0.288	0.281	1	Cck+/Vip+	chr10-92491571-92493645	0.931580109265806
0.352603621774033	0.0251503836861787	0.131	0.116	1	Cck+/Vip+	chr10-104563997-104564980	0.931580109265806
0.352727875981393	0.0271718975480181	0.229	0.2	1	Cck+/Vip+	chr5-161034481-161036339	0.931580109265806
0.352729611986426	-0.0347797192613994	0.22	0.246	1	Cck+/Vip+	chr9-16740673-16741444	0.931580109265806
0.352828190596093	0.0260304633805329	0.235	0.228	1	Cck+/Vip+	chr8-73439870-73442135	0.931580109265806
0.35289297290265	-0.0391705972806778	0.224	0.246	1	Cck+/Vip+	chr5-24859537-24861910	0.931580109265806
0.352977213416168	-0.0281600766344991	0.124	0.149	1	Cck+/Vip+	chr4-6597941-6599679	0.931580109265806
0.353151899908046	0.0271287467963047	0.18	0.16	1	Cck+/Vip+	chr5-120249782-120251677	0.931580109265806
0.353176474897818	-0.043457955683776	0.18	0.204	1	Cck+/Vip+	chr5-100772586-100773932	0.931580109265806
0.353208946100427	-0.0317713200643504	0.139	0.154	1	Cck+/Vip+	chr7-139556909-139558059	0.931580109265806
0.353209422941166	-0.0337820782853164	0.145	0.165	1	Cck+/Vip+	chr8-49080675-49082069	0.931580109265806
0.353219263003069	0.0275448988265614	0.202	0.182	1	Cck+/Vip+	chr3-56030231-56031936	0.931580109265806
0.353443200220046	0.0193815850744351	0.222	0.213	1	Cck+/Vip+	chr14-23001594-23003167	0.931580109265806
0.3534586965301	-0.0313822939064102	0.086	0.11	1	Cck+/Vip+	chr4-66089519-66090890	0.931580109265806
0.353466230934367	-0.0299716604342131	0.082	0.101	1	Cck+/Vip+	chr10-102146872-102148372	0.931580109265806
0.35364865960644	0.0210241846380687	0.335	0.341	1	Cck+/Vip+	chr10-61691939-61693741	0.931580109265806
0.35375303695842	0.013395290008704	0.451	0.418	1	Cck+/Vip+	chr7-12178298-12180038	0.931580109265806
0.353755045132815	0.015748301607554	0.173	0.16	1	Cck+/Vip+	chr10-73690247-73691685	0.931580109265806
0.35386444616044	0.0257593513159832	0.204	0.176	1	Cck+/Vip+	chr3-79497165-79498754	0.931580109265806
0.354171765470033	-0.0256747547964548	0.092	0.101	1	Cck+/Vip+	chr9-8880269-8881853	0.931580109265806
0.354228936430486	-0.0551121411496995	0.243	0.264	1	Cck+/Vip+	chr6-144384082-144385869	0.931580109265806
0.354236573633598	-0.0541435078337756	0.271	0.299	1	Cck+/Vip+	chr8-67072540-67074420	0.931580109265806
0.354348839866718	0.0246561746374675	0.227	0.218	1	Cck+/Vip+	chr3-134412240-134413662	0.931580109265806
0.354392381162693	-0.0508840178444682	0.194	0.215	1	Cck+/Vip+	chr16-20872845-20874050	0.931580109265806
0.354432761327842	0.0215370102707739	0.102	0.083	1	Cck+/Vip+	chr9-12344646-12345849	0.931580109265806
0.354515614538191	0.0238991539110939	0.145	0.121	1	Cck+/Vip+	chr1-88580262-88581749	0.931580109265806
0.354629319237631	0.0198194287927848	0.108	0.088	1	Cck+/Vip+	chr5-5651886-5652864	0.931580109265806
0.354657862713517	-0.0531259686311378	0.269	0.295	1	Cck+/Vip+	chr19-22699015-22700460	0.931580109265806
0.354694193318911	-0.0401295172501047	0.135	0.158	1	Cck+/Vip+	chr13-52575354-52576619	0.931580109265806
0.354727698743607	0.0202812369914266	0.153	0.138	1	Cck+/Vip+	chr9-19879991-19881367	0.931580109265806
0.354847462869523	0.0204129508701282	0.229	0.215	1	Cck+/Vip+	chr3-2547096-2548423	0.931580109265806
0.354986263111934	-0.0360033182019947	0.139	0.176	1	Cck+/Vip+	chr17-88036088-88037868	0.931580109265806
0.355024010842683	0.0244443684489076	0.273	0.251	1	Cck+/Vip+	chr10-55940092-55941830	0.931580109265806
0.355099772779592	0.018357549748661	0.11	0.105	1	Cck+/Vip+	chr4-157779088-157780185	0.931580109265806
0.355162377731852	-0.0507490330447482	0.198	0.231	1	Cck+/Vip+	chr5-173051328-173052643	0.931580109265806
0.355253834306907	-0.0354729573900864	0.165	0.193	1	Cck+/Vip+	chr7-35069219-35070559	0.931580109265806
0.355335075748766	0.0211918131795793	0.202	0.18	1	Cck+/Vip+	chr6-33517162-33518980	0.931580109265806
0.355344926877194	0.02115443291522	0.173	0.161	1	Cck+/Vip+	chr13-110510831-110511982	0.931580109265806
0.355357900912117	-0.0407163973223703	0.167	0.182	1	Cck+/Vip+	chr4-148286269-148287683	0.931580109265806
0.355359231656314	0.0210241846380688	0.157	0.123	1	Cck+/Vip+	chr11-36641323-36643587	0.931580109265806
0.355395908193646	0.0184017831665452	0.1	0.081	1	Cck+/Vip+	chr7-15083308-15084129	0.931580109265806
0.355396832537686	-0.0413158691122346	0.182	0.196	1	Cck+/Vip+	chr5-57885258-57887293	0.931580109265806
0.355445142832756	-0.0304126738031177	0.088	0.106	1	Cck+/Vip+	chr10-86852700-86853562	0.931580109265806
0.35549470686099	0.0185093175732058	0.349	0.352	1	Cck+/Vip+	chr15-46007770-46009519	0.931580109265806
0.355705434926131	0.0275655833678126	0.237	0.233	1	Cck+/Vip+	chr13-60529104-60531048	0.931580109265806
0.355732444963859	-0.0421780927223084	0.198	0.231	1	Cck+/Vip+	chr9-30334811-30336584	0.931580109265806
0.355734804414179	-0.0288190782110128	0.102	0.123	1	Cck+/Vip+	chr2-95469612-95470558	0.931580109265806
0.355760003404412	0.016204762121093	0.137	0.121	1	Cck+/Vip+	chr12-46493729-46494826	0.931580109265806
0.35578818481617	0.0211437664725179	0.247	0.235	1	Cck+/Vip+	chr20-32210427-32212038	0.931580109265806
0.355907173001092	-0.0462138742847975	0.216	0.233	1	Cck+/Vip+	chr19-59872364-59874422	0.931580109265806
0.355967226751028	-0.029135580881646	0.094	0.114	1	Cck+/Vip+	chr14-38575291-38576342	0.931580109265806
0.356058395481969	-0.0339623062779165	0.122	0.143	1	Cck+/Vip+	chr5-156083756-156084719	0.931580109265806
0.356090241193401	-0.0286399297885085	0.108	0.134	1	Cck+/Vip+	chr13-107719321-107720662	0.931580109265806
0.356357777684832	-0.0438269597118994	0.167	0.191	1	Cck+/Vip+	chr7-140506159-140507473	0.931580109265806
0.356358061302464	-0.0416692518777396	0.267	0.297	1	Cck+/Vip+	chr16-21028639-21030152	0.931580109265806
0.356391974853899	0.0221171354788932	0.122	0.101	1	Cck+/Vip+	chr18-50783797-50785386	0.931580109265806
0.356420948987705	0.0231090364751115	0.149	0.132	1	Cck+/Vip+	chr19-39357105-39358253	0.931580109265806
0.356453799035412	-0.0380448110035835	0.267	0.279	1	Cck+/Vip+	chr3-94418282-94420666	0.931580109265806
0.356510479844489	-0.0250494890360248	0.092	0.112	1	Cck+/Vip+	chr15-61691590-61692447	0.931580109265806
0.356539162536157	0.0165307558094061	0.339	0.312	1	Cck+/Vip+	chr1-261089682-261091452	0.931580109265806
0.356539696045923	-0.0466901339582771	0.176	0.217	1	Cck+/Vip+	chr5-148992641-148993501	0.931580109265806
0.356607051013324	-0.046603354787195	0.198	0.228	1	Cck+/Vip+	chr20-31856458-31858511	0.931580109265806
0.356607528374041	0.0135883056007891	0.104	0.092	1	Cck+/Vip+	chr2-173085903-173088125	0.931580109265806
0.356620073337688	-0.0425906582443845	0.241	0.264	1	Cck+/Vip+	chr17-356190-357625	0.931580109265806
0.356665402015502	0.0175910525799448	0.155	0.134	1	Cck+/Vip+	chr10-15927446-15928434	0.931580109265806
0.356733327151286	0.0217688014498959	0.102	0.09	1	Cck+/Vip+	chr14-20769583-20770780	0.931580109265806
0.356739370427117	-0.0502939757523884	0.257	0.286	1	Cck+/Vip+	chr7-11400172-11401521	0.931580109265806
0.356860377801452	-0.0340906799163248	0.141	0.171	1	Cck+/Vip+	chr1-104461159-104462225	0.931580109265806
0.356896263986222	0.0251503836861787	0.122	0.114	1	Cck+/Vip+	chr6-44364298-44364944	0.931580109265806
0.356900456970269	-0.046824169824113	0.21	0.244	1	Cck+/Vip+	chr1-205705598-205707444	0.931580109265806
0.356904156757574	-0.0459876589510229	0.202	0.224	1	Cck+/Vip+	chr17-1087933-1088750	0.931580109265806
0.35700903243542	0.019014159874209	0.202	0.187	1	Cck+/Vip+	chr14-39153802-39155827	0.931580109265806
0.357042573914854	0.025529977844827	0.247	0.244	1	Cck+/Vip+	chr5-169199389-169200991	0.931580109265806
0.357091006521341	0.0301311578156233	0.21	0.187	1	Cck+/Vip+	chr4-68557627-68558664	0.931580109265806
0.357161827642435	0.0116133976372822	0.145	0.134	1	Cck+/Vip+	chr5-155753152-155754310	0.931580109265806
0.35722781072864	-0.029135580881646	0.1	0.117	1	Cck+/Vip+	chr7-65380367-65381416	0.931580109265806
0.35724247683252	-0.0280199094927311	0.118	0.13	1	Cck+/Vip+	chr6-109103470-109104590	0.931580109265806
0.357364964363871	-0.0577423971943711	0.314	0.356	1	Cck+/Vip+	chr9-111558715-111560412	0.931580109265806
0.357378948606432	-0.0331801594382948	0.098	0.128	1	Cck+/Vip+	chr3-120404235-120405496	0.931580109265806
0.357422949989205	-0.0538504925857882	0.284	0.295	1	Cck+/Vip+	chr1-170463529-170465717	0.931580109265806
0.357537542906247	0.0206387979546258	0.176	0.163	1	Cck+/Vip+	chr2-24023734-24025454	0.931580109265806
0.357715730060629	-0.0296310317256248	0.127	0.161	1	Cck+/Vip+	chr2-52671897-52673749	0.931580109265806
0.357734904767947	0.0236790520470463	0.127	0.116	1	Cck+/Vip+	chr7-73269725-73270955	0.931580109265806
0.357743460012851	-0.0554724096097784	0.206	0.262	1	Cck+/Vip+	chr1-198460606-198461694	0.931580109265806
0.357904399414491	-0.054277489670886	0.288	0.314	1	Cck+/Vip+	chr17-5463139-5464757	0.931580109265806
0.357918788791238	-0.0382548910989425	0.171	0.215	1	Cck+/Vip+	chr18-25750530-25752430	0.931580109265806
0.358042611229495	0.0264548588148504	0.131	0.121	1	Cck+/Vip+	chr17-45154275-45155357	0.931580109265806
0.35813588471643	-0.0631229190251245	0.443	0.462	1	Cck+/Vip+	chr15-8730076-8731824	0.931580109265806
0.358146675806757	-0.0524897396781761	0.178	0.202	1	Cck+/Vip+	chr2-40654699-40657358	0.931580109265806
0.358291688551488	0.0241914637167518	0.1	0.088	1	Cck+/Vip+	chr5-38843641-38845104	0.931580109265806
0.35829676757406	0.0202812369914266	0.171	0.154	1	Cck+/Vip+	chr10-86514366-86515603	0.931580109265806
0.358341236153634	-0.0359638943803553	0.135	0.169	1	Cck+/Vip+	chr18-27682090-27682795	0.931580109265806
0.358476003604766	0.0185449005756094	0.212	0.213	1	Cck+/Vip+	chr18-73377943-73379748	0.931580109265806
0.358546726180036	-0.0310579514933581	0.086	0.106	1	Cck+/Vip+	chr18-14793843-14795167	0.931580109265806
0.358634547214143	0.0166577910313443	0.155	0.132	1	Cck+/Vip+	chr12-13428081-13429353	0.931580109265806
0.35872695769146	-0.0332565578588783	0.116	0.13	1	Cck+/Vip+	chr11-3119088-3120541	0.931580109265806
0.358769022053926	-0.0440860876947944	0.182	0.189	1	Cck+/Vip+	chr10-92007162-92008506	0.931580109265806
0.358829087832545	-0.0296995601683827	0.114	0.134	1	Cck+/Vip+	chr15-28313378-28315641	0.931580109265806
0.358846705678863	0.0213709446543731	0.169	0.141	1	Cck+/Vip+	chr15-52287993-52289307	0.931580109265806
0.358876501494775	-0.0404512853726693	0.139	0.15	1	Cck+/Vip+	chr11-87209682-87211127	0.931580109265806
0.358878175724299	-0.0453757468073858	0.216	0.226	1	Cck+/Vip+	chr7-59039553-59041399	0.931580109265806
0.358890959074137	0.0205006153922972	0.161	0.156	1	Cck+/Vip+	chr1-162446981-162448313	0.931580109265806
0.358946238293169	0.0208025690919426	0.143	0.136	1	Cck+/Vip+	chr3-147771713-147772858	0.931580109265806
0.359059621069717	-0.0449390777402901	0.231	0.244	1	Cck+/Vip+	chr2-188527342-188529088	0.931580109265806
0.359059909097248	0.021245060526996	0.145	0.141	1	Cck+/Vip+	chr8-96564172-96565671	0.931580109265806
0.359112375356237	0.0235331497464474	0.218	0.224	1	Cck+/Vip+	chr10-110405410-110406782	0.931580109265806
0.359185824970311	-0.0277285892319062	0.094	0.114	1	Cck+/Vip+	chr2-170472584-170473626	0.931580109265806
0.359194044991246	-0.0404512853726693	0.124	0.152	1	Cck+/Vip+	chr5-173610747-173612076	0.931580109265806
0.359218941679886	-0.0626933201341016	0.384	0.42	1	Cck+/Vip+	chr6-43829106-43830939	0.931580109265806
0.359252842226604	0.0208025690919426	0.147	0.136	1	Cck+/Vip+	chr20-4411534-4412061	0.931580109265806
0.359307721626066	-0.0603324104014142	0.212	0.266	1	Cck+/Vip+	chr5-140691584-140693743	0.931580109265806
0.359330388740624	-0.0367191182865816	0.161	0.206	1	Cck+/Vip+	chr3-124609243-124611431	0.931580109265806
0.359376553559078	-0.0339623062779165	0.12	0.139	1	Cck+/Vip+	chr7-120262605-120263471	0.931580109265806
0.359407554950881	-0.0483663817337541	0.204	0.237	1	Cck+/Vip+	chr12-37830958-37832805	0.931580109265806
0.359422151187904	-0.0453544689040503	0.167	0.189	1	Cck+/Vip+	chr6-26272114-26273339	0.931580109265806
0.359422665712818	-0.0266209198126848	0.084	0.105	1	Cck+/Vip+	chr10-88607026-88607487	0.931580109265806
0.359442837656535	-0.0293251287410629	0.082	0.101	1	Cck+/Vip+	chr11-68837556-68838249	0.931580109265806
0.359599984751223	-0.0381848131351222	0.108	0.139	1	Cck+/Vip+	chr15-4026162-4027031	0.931711940646079
0.35964299297336	0.0169182288045741	0.116	0.106	1	Cck+/Vip+	chr7-11166481-11167666	0.931711940646079
0.359695402111165	0.0232180947103764	0.239	0.215	1	Cck+/Vip+	chr2-208151503-208153122	0.931711940646079
0.359989716805219	-0.0347654181606764	0.153	0.167	1	Cck+/Vip+	chr14-81756577-81759010	0.93181192561212
0.360018512994638	0.0244718981701353	0.176	0.149	1	Cck+/Vip+	chr1-162817109-162818509	0.93181192561212
0.360026999124429	-0.0483535651829533	0.261	0.284	1	Cck+/Vip+	chr7-2986274-2987774	0.93181192561212
0.360068643569146	0.0246194149852939	0.155	0.141	1	Cck+/Vip+	chr17-70233271-70234699	0.93181192561212
0.360117194131717	-0.0292642065083575	0.108	0.13	1	Cck+/Vip+	chr5-165722870-165724524	0.93181192561212
0.360191063259842	-0.0437715208385469	0.171	0.204	1	Cck+/Vip+	chr5-159670003-159671614	0.93181192561212
0.360204682169442	-0.0579447875650534	0.4	0.433	1	Cck+/Vip+	chr4-77446327-77447055	0.93181192561212
0.360313676034672	-0.0332565578588783	0.112	0.127	1	Cck+/Vip+	chr2-17617625-17619047	0.93182647491062
0.360398067807433	0.0229156389557312	0.108	0.094	1	Cck+/Vip+	chr19-38255893-38256993	0.93182647491062
0.360451865632166	0.0225230887114858	0.276	0.255	1	Cck+/Vip+	chr1-91485871-91487655	0.93182647491062
0.36056479952987	0.0173869835664963	0.12	0.106	1	Cck+/Vip+	chr7-31889288-31890645	0.93182647491062
0.360737166520359	0.0202853829110596	0.1	0.097	1	Cck+/Vip+	chr2-54191094-54193002	0.93182647491062
0.360758486904924	0.0315394221542393	0.32	0.327	1	Cck+/Vip+	chr5-2631576-2634116	0.93182647491062
0.360765640956602	-0.0625752016156216	0.394	0.411	1	Cck+/Vip+	chr12-24724409-24726072	0.93182647491062
0.36076583257672	-0.0525197754881161	0.216	0.284	1	Cck+/Vip+	chr10-106064860-106066808	0.93182647491062
0.360815475852965	0.0184562203013777	0.169	0.16	1	Cck+/Vip+	chr15-86152980-86154496	0.93182647491062
0.360892615803961	-0.0466999013334993	0.263	0.279	1	Cck+/Vip+	chr8-61749388-61750555	0.931852034621072
0.361050763310112	-0.0493063489326392	0.278	0.301	1	Cck+/Vip+	chr11-86889616-86891301	0.932086713478303
0.361336715730138	-0.0560756354645946	0.433	0.461	1	Cck+/Vip+	chr7-12422823-12424841	0.932351051470457
0.36137240751782	0.0213709446543731	0.167	0.154	1	Cck+/Vip+	chr6-22225699-22227310	0.932351051470457
0.361384107093045	-0.0360793275295266	0.163	0.189	1	Cck+/Vip+	chr3-176958000-176960235	0.932351051470457
0.361460351224373	0.0232365959003316	0.124	0.114	1	Cck+/Vip+	chr6-128566285-128567525	0.932351051470457
0.361489551129367	0.0277408732152142	0.184	0.154	1	Cck+/Vip+	chr2-118926653-118927869	0.932351051470457
0.361586117866662	0.0232881072085834	0.18	0.163	1	Cck+/Vip+	chr1-78015291-78016761	0.932370296088736
0.361712371397703	-0.0473171767240095	0.194	0.194	1	Cck+/Vip+	chr2-80527318-80529151	0.932370296088736
0.361756659221874	0.0305129581899924	0.127	0.105	1	Cck+/Vip+	chr2-34609704-34611454	0.932370296088736
0.361838883158027	0.0235941981148081	0.108	0.095	1	Cck+/Vip+	chr6-1657011-1658218	0.932370296088736
0.361848477157111	-0.0385442916312111	0.149	0.183	1	Cck+/Vip+	chr1-62577017-62578233	0.932370296088736
0.361901845225703	-0.0645940624043071	0.535	0.554	1	Cck+/Vip+	chr20-46426017-46429476	0.932370296088736
0.361989882005204	0.0208888410439086	0.12	0.114	1	Cck+/Vip+	chr10-106466915-106467945	0.932370296088736
0.362099990839375	-0.0460477913544712	0.286	0.312	1	Cck+/Vip+	chr1-245236619-245238713	0.932370296088736
0.362206158007409	-0.0556747050253748	0.249	0.277	1	Cck+/Vip+	chr2-58462176-58463564	0.932370296088736
0.362376033360336	-0.0420052789847052	0.147	0.182	1	Cck+/Vip+	chrX-15461361-15462411	0.932370296088736
0.362390774241387	-0.0266209198126848	0.082	0.101	1	Cck+/Vip+	chr5-146963460-146964791	0.932370296088736
0.362689008168687	-0.0418153185362416	0.098	0.136	1	Cck+/Vip+	chr6-26813607-26814579	0.932370296088736
0.362709639927197	-0.0365966536168515	0.133	0.156	1	Cck+/Vip+	chr20-32037257-32038333	0.932370296088736
0.362790589047936	0.023142612314038	0.104	0.099	1	Cck+/Vip+	chr4-100269781-100271348	0.932370296088736
0.36280651847634	-0.0173391534177991	0.092	0.103	1	Cck+/Vip+	chr13-110159220-110161258	0.932370296088736
0.362869937355036	0.0285592141369714	0.165	0.149	1	Cck+/Vip+	chr19-26016966-26018311	0.932370296088736
0.362875811534146	-0.0331801594382948	0.094	0.116	1	Cck+/Vip+	chr10-88490513-88492009	0.932370296088736
0.362916676279407	0.0219997790612018	0.11	0.083	1	Cck+/Vip+	chr10-89166275-89167860	0.932370296088736
0.362944517809966	0.0180841081347288	0.12	0.114	1	Cck+/Vip+	chr6-52750556-52751866	0.932370296088736
0.363127115984334	-0.0338272762063682	0.098	0.119	1	Cck+/Vip+	chr18-27694687-27695940	0.932370296088736
0.363154838374836	-0.0237053637911263	0.12	0.128	1	Cck+/Vip+	chr6-6485760-6486858	0.932370296088736
0.363274007818175	0.0250637977396342	0.351	0.328	1	Cck+/Vip+	chr5-62619777-62622541	0.932370296088736
0.363302011092728	0.0213389135925299	0.122	0.116	1	Cck+/Vip+	chr1-264028560-264030190	0.932370296088736
0.36331225021208	-0.0337149538767933	0.135	0.156	1	Cck+/Vip+	chr9-114708598-114710528	0.932370296088736
0.363353636955477	0.017886886862543	0.11	0.094	1	Cck+/Vip+	chr17-77690280-77691545	0.932370296088736
0.363376019109597	0.0301226615201694	0.39	0.394	1	Cck+/Vip+	chr1-246109366-246111964	0.932370296088736
0.363399933357337	0.0175910525799448	0.147	0.132	1	Cck+/Vip+	chr8-117626193-117627395	0.932370296088736
0.363447393861545	-0.0357958705000211	0.08	0.101	1	Cck+/Vip+	chr10-84966746-84967697	0.932370296088736
0.363448141107761	0.0214285614215242	0.241	0.217	1	Cck+/Vip+	chr8-118524911-118526853	0.932370296088736
0.363552108065133	-0.0485441504904475	0.269	0.303	1	Cck+/Vip+	chr7-137855490-137857990	0.932464392664559
0.363715930389142	0.0220083182193629	0.137	0.125	1	Cck+/Vip+	chr1-78332487-78334012	0.932597029504173
0.363738414235103	-0.0363839765263373	0.161	0.189	1	Cck+/Vip+	chr4-179515276-179516840	0.932597029504173
0.363815077741385	-0.0404202249386154	0.145	0.176	1	Cck+/Vip+	chr17-79148618-79150093	0.932621040943417
0.363888736665535	-0.0501214584580361	0.194	0.239	1	Cck+/Vip+	chr5-151072131-151073657	0.932637342835396
0.364421905033896	-0.0534168471345419	0.269	0.312	1	Cck+/Vip+	chr5-161822836-161824560	0.933320321844683
0.364469548868309	-0.0541669848995947	0.261	0.279	1	Cck+/Vip+	chr2-128674620-128676305	0.933320321844683
0.364589247456734	0.02115443291522	0.157	0.154	1	Cck+/Vip+	chr1-220966415-220967826	0.933320321844683
0.36473346983983	0.0243752192150223	0.288	0.277	1	Cck+/Vip+	chr7-99521719-99523718	0.933320321844683
0.364733475035844	-0.040095105508976	0.171	0.194	1	Cck+/Vip+	chr15-52351016-52352986	0.933320321844683
0.364819856616889	-0.0372576312003243	0.147	0.158	1	Cck+/Vip+	chr2-26999525-27000970	0.933320321844683
0.364897699432215	-0.0473942279888624	0.269	0.308	1	Cck+/Vip+	chr10-35799041-35800755	0.933320321844683
0.365069325752197	-0.0335755598825327	0.114	0.132	1	Cck+/Vip+	chrX-142569058-142571639	0.933320321844683
0.365110503909922	-0.0403624148130498	0.22	0.218	1	Cck+/Vip+	chr12-38344476-38346539	0.933320321844683
0.365123188521443	-0.0277285892319062	0.092	0.108	1	Cck+/Vip+	chr1-257075608-257076942	0.933320321844683
0.365180239569961	0.0180841081347288	0.124	0.125	1	Cck+/Vip+	chrX-107181912-107183568	0.933320321844683
0.365227810581365	-0.0564269964915329	0.335	0.356	1	Cck+/Vip+	chr6-43492840-43494578	0.933320321844683
0.365310664937034	-0.0484633510904151	0.229	0.239	1	Cck+/Vip+	chr8-116635102-116636532	0.933320321844683
0.365524142863782	-0.0381848131351222	0.11	0.121	1	Cck+/Vip+	chr3-81983871-81985830	0.933320321844683
0.365572925459641	-0.0434075901671485	0.169	0.211	1	Cck+/Vip+	chr19-48195202-48198385	0.933320321844683
0.365597039254831	0.0233760805447496	0.257	0.268	1	Cck+/Vip+	chr5-173024086-173025285	0.933320321844683
0.365625030039747	-0.0529763968057083	0.257	0.297	1	Cck+/Vip+	chr3-121498379-121500185	0.933320321844683
0.365714818806067	0.0202853829110596	0.102	0.084	1	Cck+/Vip+	chr7-11018446-11019568	0.933320321844683
0.365784678397593	0.0210241846380685	0.216	0.222	1	Cck+/Vip+	chr4-82701577-82703062	0.933320321844683
0.365799551229066	0.0253059442981603	0.178	0.156	1	Cck+/Vip+	chr14-110304898-110306786	0.933320321844683
0.365837974915886	-0.0564269964915329	0.337	0.349	1	Cck+/Vip+	chr1-187882357-187884251	0.933320321844683
0.365847113830721	0.0261292679582443	0.194	0.161	1	Cck+/Vip+	chr13-88583265-88584500	0.933320321844683
0.365848144281702	-0.0356047836577781	0.116	0.156	1	Cck+/Vip+	chr3-35800803-35801891	0.933320321844683
0.365934170182391	0.0269233771642316	0.167	0.158	1	Cck+/Vip+	chr4-151031819-151033607	0.933320321844683
0.365943216014471	0.0197501209349771	0.124	0.108	1	Cck+/Vip+	chr5-165955029-165956123	0.933320321844683
0.365963909249275	0.0252004590073651	0.204	0.18	1	Cck+/Vip+	chr6-123655106-123657066	0.933320321844683
0.365973634644538	0.0239262380443642	0.414	0.389	1	Cck+/Vip+	chr17-57021096-57023097	0.933320321844683
0.366083858866181	0.0260597745353672	0.151	0.141	1	Cck+/Vip+	chr14-61211897-61213407	0.933331465960218
0.366131491407009	0.0167733457205028	0.271	0.257	1	Cck+/Vip+	chr10-61744017-61746610	0.933331465960218
0.366180053429478	-0.0468665092580295	0.235	0.262	1	Cck+/Vip+	chr13-50916065-50917784	0.933331465960218
0.366456347658863	-0.049707336708895	0.261	0.281	1	Cck+/Vip+	chr9-70039380-70043360	0.933797919038933
0.366497826645458	0.0245550003297092	0.133	0.123	1	Cck+/Vip+	chr4-140488466-140489698	0.933797919038933
0.366619556270251	-0.0517755268656918	0.253	0.27	1	Cck+/Vip+	chr1-224956588-224958180	0.93393636227815
0.366812256088502	0.0205802101643727	0.147	0.128	1	Cck+/Vip+	chrX-2040904-2042577	0.93420437868142
0.36685986852292	0.0209372098051327	0.159	0.149	1	Cck+/Vip+	chr3-22811534-22812803	0.93420437868142
0.366964984221082	0.0164296105608184	0.145	0.132	1	Cck+/Vip+	chr1-197903174-197904431	0.93420437868142
0.366994417487491	-0.0358820272657016	0.112	0.134	1	Cck+/Vip+	chr10-108131418-108132838	0.93420437868142
0.367187905823738	0.0246445003167656	0.1	0.088	1	Cck+/Vip+	chr10-64656721-64657739	0.934525252324217
0.367271060505649	0.0237536864289473	0.271	0.266	1	Cck+/Vip+	chr4-17057914-17059703	0.93456525091577
0.367372417941763	0.0207719431756044	0.19	0.18	1	Cck+/Vip+	chr19-6031311-6033234	0.934598610320013
0.367776181634994	-0.0333310321376572	0.124	0.141	1	Cck+/Vip+	chr7-123772833-123773854	0.934598610320013
0.367782024997153	-0.0247384921061805	0.096	0.114	1	Cck+/Vip+	chr20-21871186-21873273	0.934598610320013
0.367791320144914	0.020561006364852	0.196	0.183	1	Cck+/Vip+	chr18-29496229-29497587	0.934598610320013
0.367830970296449	0.0193378080101818	0.176	0.154	1	Cck+/Vip+	chrX-135347554-135349572	0.934598610320013
0.367884893677826	0.0200611330229897	0.171	0.143	1	Cck+/Vip+	chr17-43632159-43632971	0.934598610320013
0.36802832024903	0.0261556505972657	0.288	0.277	1	Cck+/Vip+	chr2-84678110-84679849	0.934598610320013
0.368077630869946	-0.0428777386118377	0.159	0.194	1	Cck+/Vip+	chr1-226091078-226092758	0.934598610320013
0.368078752734472	-0.036659378124628	0.153	0.174	1	Cck+/Vip+	chr15-93634508-93635852	0.934598610320013
0.368096175857497	-0.0463165117375973	0.159	0.187	1	Cck+/Vip+	chr19-9621769-9623760	0.934598610320013
0.36816137867165	0.0244880399416398	0.351	0.295	1	Cck+/Vip+	chr6-26684214-26686047	0.934598610320013
0.368197105058403	-0.0436096624471747	0.251	0.292	1	Cck+/Vip+	chr10-61576280-61578130	0.934598610320013
0.368210181518775	0.0220162464438231	0.18	0.163	1	Cck+/Vip+	chr1-31575479-31576900	0.934598610320013
0.36839750088245	-0.0350733721278077	0.153	0.16	1	Cck+/Vip+	chr3-94035347-94036611	0.934598610320013
0.368520751467771	-0.0313822939064102	0.084	0.106	1	Cck+/Vip+	chr2-109334032-109335829	0.934598610320013
0.368547609498577	-0.0342795482716426	0.114	0.143	1	Cck+/Vip+	chr15-28016957-28018121	0.934598610320013
0.368622602729354	0.0162090057599248	0.114	0.11	1	Cck+/Vip+	chr10-92331901-92332609	0.934598610320013
0.368670618208792	-0.0290035711236788	0.084	0.105	1	Cck+/Vip+	chr1-195836728-195837975	0.934598610320013
0.368877116685718	-0.0394637981842151	0.202	0.231	1	Cck+/Vip+	chr7-75771555-75773633	0.934598610320013
0.368943451211812	-0.0539869402288465	0.296	0.308	1	Cck+/Vip+	chr1-228444341-228446040	0.934598610320013
0.369145744918869	-0.0353353401503488	0.137	0.16	1	Cck+/Vip+	chr12-6385640-6387309	0.934598610320013
0.36919808511474	-0.0542525534929789	0.296	0.347	1	Cck+/Vip+	chr13-68785137-68786755	0.934598610320013
0.369243008231695	0.0181585161495474	0.192	0.176	1	Cck+/Vip+	chr1-101859002-101860321	0.934598610320013
0.369274632351221	0.0232647780789237	0.286	0.286	1	Cck+/Vip+	chr10-88264921-88267090	0.934598610320013
0.369337417794087	-0.03262181145174	0.116	0.13	1	Cck+/Vip+	chr10-46216550-46217673	0.934598610320013
0.369642639477352	0.0220162464438231	0.163	0.156	1	Cck+/Vip+	chr5-154819996-154821414	0.934598610320013
0.369672400137417	-0.0340272940047182	0.131	0.16	1	Cck+/Vip+	chr7-65004012-65005469	0.934598610320013
0.369742645414181	-0.0597543050014546	0.345	0.371	1	Cck+/Vip+	chr9-44657219-44659330	0.934598610320013
0.369812133098269	-0.0519946376382615	0.331	0.343	1	Cck+/Vip+	chr2-187668089-187669543	0.934598610320013
0.369854103920546	-0.0309500904757094	0.116	0.132	1	Cck+/Vip+	chr15-48030391-48031785	0.934598610320013
0.369893733942545	0.0152518266945728	0.108	0.092	1	Cck+/Vip+	chr8-44899176-44900518	0.934598610320013
0.369906876104324	-0.0322178366389108	0.096	0.134	1	Cck+/Vip+	chr6-22319044-22320059	0.934598610320013
0.369915629898801	-0.0321273202765578	0.094	0.108	1	Cck+/Vip+	chr16-6339534-6341274	0.934598610320013
0.369938368910384	-0.0461345450304421	0.224	0.239	1	Cck+/Vip+	chr9-113899330-113900874	0.934598610320013
0.370073975681014	-0.0445886113129891	0.196	0.217	1	Cck+/Vip+	chr1-65844599-65846577	0.934598610320013
0.370140650873028	0.0283327273842343	0.218	0.206	1	Cck+/Vip+	chr1-242440357-242441918	0.934598610320013
0.370304252089347	-0.0382548910989425	0.176	0.211	1	Cck+/Vip+	chr1-1702223-1703778	0.934598610320013
0.370339202558817	-0.0358934362535894	0.216	0.22	1	Cck+/Vip+	chr9-41292373-41294150	0.934598610320013
0.370396191479772	0.0266696955892261	0.145	0.121	1	Cck+/Vip+	chr18-70684941-70687084	0.934598610320013
0.370396982205299	-0.0348625578944746	0.094	0.123	1	Cck+/Vip+	chr14-7325237-7327465	0.934598610320013
0.37043921172721	-0.0425633610997255	0.171	0.193	1	Cck+/Vip+	chr19-38597354-38598676	0.934598610320013
0.370548522330902	0.0126683342389401	0.18	0.178	1	Cck+/Vip+	chr5-151896872-151898350	0.934598610320013
0.370567269312997	-0.0594823606651185	0.408	0.433	1	Cck+/Vip+	chr10-57290082-57292129	0.934598610320013
0.370577907304158	-0.0362058159272044	0.106	0.127	1	Cck+/Vip+	chr9-63638517-63640154	0.934598610320013
0.370745726106926	0.0266696955892261	0.122	0.114	1	Cck+/Vip+	chr8-129285235-129286862	0.934598610320013
0.370866929868065	-0.0480680735846469	0.318	0.332	1	Cck+/Vip+	chr9-81867239-81868874	0.934598610320013
0.371012328886506	0.0221171354788932	0.122	0.105	1	Cck+/Vip+	chr4-175431719-175432952	0.934598610320013
0.371030977628502	0.0247411665395152	0.184	0.171	1	Cck+/Vip+	chr9-100070641-100072027	0.934598610320013
0.371204861374378	0.0248902746003053	0.18	0.161	1	Cck+/Vip+	chr1-59128850-59130377	0.934598610320013
0.371289947321539	-0.0381848131351222	0.11	0.132	1	Cck+/Vip+	chr8-122003135-122004463	0.934598610320013
0.371331912243722	0.0191220940383552	0.241	0.215	1	Cck+/Vip+	chr20-42966888-42968435	0.934598610320013
0.371336446724778	0.0279435985778592	0.151	0.141	1	Cck+/Vip+	chr3-163948449-163949592	0.934598610320013
0.371374268579394	0.0202812369914266	0.159	0.149	1	Cck+/Vip+	chr9-66495036-66496705	0.934598610320013
0.371399857209975	-0.0286399297885085	0.108	0.13	1	Cck+/Vip+	chr2-250235412-250236134	0.934598610320013
0.371478518023317	0.0291246834091857	0.204	0.194	1	Cck+/Vip+	chr5-77944155-77945926	0.934598610320013
0.371496030125969	-0.0350226268170159	0.133	0.165	1	Cck+/Vip+	chr3-95417890-95419492	0.934598610320013
0.371520473807172	0.0216639404552243	0.12	0.101	1	Cck+/Vip+	chr5-63327986-63329608	0.934598610320013
0.371527975558997	0.0168119333511542	0.227	0.218	1	Cck+/Vip+	chr1-219258846-219260123	0.934598610320013
0.371607995879777	-0.0264713233545897	0.092	0.108	1	Cck+/Vip+	chr1-21747277-21749084	0.934598610320013
0.371681386067272	0.0150909965057958	0.184	0.172	1	Cck+/Vip+	chr2-2813081-2814928	0.934598610320013
0.371823719566029	0.0241224203800923	0.188	0.169	1	Cck+/Vip+	chr18-58324675-58326084	0.934598610320013
0.371979918714447	0.0225672226721762	0.131	0.112	1	Cck+/Vip+	chr3-7278456-7279912	0.934598610320013
0.372021840781115	0.0193502006472525	0.104	0.092	1	Cck+/Vip+	chr14-100414798-100416375	0.934598610320013
0.372067461508111	-0.0435095330050151	0.167	0.2	1	Cck+/Vip+	chr2-28369581-28370807	0.934598610320013
0.372092437242984	0.0186401436877676	0.1	0.083	1	Cck+/Vip+	chr8-117454983-117455880	0.934598610320013
0.372198313613046	0.0240507884652249	0.18	0.152	1	Cck+/Vip+	chr16-62251836-62253345	0.934598610320013
0.372343700895666	-0.0461631844222162	0.131	0.163	1	Cck+/Vip+	chr20-21838799-21840662	0.934598610320013
0.37245070574936	-0.0571458307890771	0.278	0.319	1	Cck+/Vip+	chr14-114698842-114701051	0.934598610320013
0.372578237882889	-0.028363842324095	0.082	0.106	1	Cck+/Vip+	chr6-42536116-42537203	0.934598610320013
0.372615592930509	-0.0477946491089759	0.308	0.345	1	Cck+/Vip+	chr11-34535630-34537737	0.934598610320013
0.372651424198621	-0.0400236741011714	0.247	0.277	1	Cck+/Vip+	chr6-128452279-128453857	0.934598610320013
0.372693319194407	0.0209100067233331	0.292	0.27	1	Cck+/Vip+	chr9-43127181-43128619	0.934598610320013
0.372711580950166	-0.0388491053482301	0.129	0.156	1	Cck+/Vip+	chr15-19733571-19734807	0.934598610320013
0.372748940833975	0.0231664583159869	0.186	0.169	1	Cck+/Vip+	chr3-58164320-58165831	0.934598610320013
0.37277396180702	-0.044898575921366	0.184	0.217	1	Cck+/Vip+	chr3-172153030-172155393	0.934598610320013
0.372813719288125	0.0233760805447496	0.276	0.266	1	Cck+/Vip+	chr1-136072441-136074799	0.934598610320013
0.372822913900526	-0.0355593437282988	0.112	0.134	1	Cck+/Vip+	chr7-128588431-128589222	0.934598610320013
0.372852102685626	-0.0318047676576304	0.092	0.112	1	Cck+/Vip+	chr1-198658743-198660051	0.934598610320013
0.372911648723516	-0.0553714088367821	0.267	0.297	1	Cck+/Vip+	chr1-100593535-100594418	0.934598610320013
0.373020459478525	0.0190574446407429	0.112	0.11	1	Cck+/Vip+	chr8-84963661-84965061	0.934598610320013
0.373096345355087	-0.0308438106833382	0.086	0.121	1	Cck+/Vip+	chr16-61082341-61083633	0.934598610320013
0.373163469280762	-0.0318625790242077	0.143	0.165	1	Cck+/Vip+	chr1-254696396-254697787	0.934598610320013
0.373264496729721	0.0166346209766443	0.188	0.176	1	Cck+/Vip+	chr1-72356453-72357482	0.934598610320013
0.373275883743474	0.0219997790612018	0.104	0.088	1	Cck+/Vip+	chr13-89593251-89593922	0.934598610320013
0.373320107370536	-0.0385286862396588	0.133	0.161	1	Cck+/Vip+	chr15-33774483-33775444	0.934598610320013
0.373397939003898	-0.044464896950191	0.214	0.239	1	Cck+/Vip+	chr13-76048115-76049913	0.934598610320013
0.373404242248387	0.021245060526996	0.143	0.128	1	Cck+/Vip+	chr4-131920052-131921470	0.934598610320013
0.373488661938215	0.0227707890171245	0.147	0.147	1	Cck+/Vip+	chrX-154721446-154722952	0.934598610320013
0.373492345298834	0.0196187339269273	0.153	0.143	1	Cck+/Vip+	chr18-13321193-13322844	0.934598610320013
0.373541633033079	0.0241914637167518	0.251	0.218	1	Cck+/Vip+	chr7-139761776-139763618	0.934598610320013
0.373550269490714	-0.045071198720362	0.198	0.235	1	Cck+/Vip+	chr3-117513976-117515621	0.934598610320013
0.373552730156915	0.0159709569117831	0.122	0.119	1	Cck+/Vip+	chr1-84676036-84677313	0.934598610320013
0.373556191554521	-0.0486776830250535	0.2	0.222	1	Cck+/Vip+	chr4-115273306-115274938	0.934598610320013
0.373909396872659	0.0218018479616629	0.169	0.154	1	Cck+/Vip+	chr7-102648126-102650366	0.935190700515996
0.374095061919748	-0.029135580881646	0.092	0.11	1	Cck+/Vip+	chr1-209806665-209807674	0.935190700515996
0.374098070963699	0.0185449005756095	0.129	0.121	1	Cck+/Vip+	chr15-51547816-51549711	0.935190700515996
0.374249468535333	-0.039793388156263	0.155	0.183	1	Cck+/Vip+	chr11-80255264-80256015	0.935190700515996
0.374307435640784	0.0106636730323468	0.382	0.371	1	Cck+/Vip+	chr3-80002093-80004033	0.935190700515996
0.37433087178659	-0.0263044215227234	0.086	0.101	1	Cck+/Vip+	chr17-28983699-28984862	0.935190700515996
0.37435859657968	-0.0298181209857895	0.135	0.15	1	Cck+/Vip+	chr13-93936184-93937484	0.935190700515996
0.374400937559413	0.0236826663068265	0.273	0.264	1	Cck+/Vip+	chr10-74297683-74299235	0.935190700515996
0.374450281605655	-0.0303226953621517	0.114	0.138	1	Cck+/Vip+	chr2-30606761-30607794	0.935190700515996
0.374701104538329	-0.0613886366219081	0.38	0.417	1	Cck+/Vip+	chr4-98647706-98649515	0.935190700515996
0.374767428719592	0.0190025648375733	0.137	0.121	1	Cck+/Vip+	chr1-264302835-264304257	0.935190700515996
0.37477668370715	-0.0228950575678472	0.102	0.116	1	Cck+/Vip+	chr3-147117304-147118249	0.935190700515996
0.374812188735158	0.0155323811245817	0.202	0.18	1	Cck+/Vip+	chr5-150956273-150957690	0.935190700515996
0.374822661623442	-0.0501813780931438	0.227	0.244	1	Cck+/Vip+	chr8-106035373-106037737	0.935190700515996
0.374856813877835	0.0241185100598938	0.143	0.121	1	Cck+/Vip+	chr19-9779690-9780529	0.935190700515996
0.374979178878941	0.0234139400973451	0.245	0.237	1	Cck+/Vip+	chr16-20740018-20741655	0.935190700515996
0.375029045865648	-0.034917269439402	0.118	0.132	1	Cck+/Vip+	chr3-8784357-8785920	0.935190700515996
0.375124946712329	-0.0459597629433168	0.39	0.402	1	Cck+/Vip+	chr4-66275456-66277559	0.935190700515996
0.37533218859436	0.0183734471270878	0.196	0.182	1	Cck+/Vip+	chr19-57421234-57422772	0.935190700515996
0.375370099588669	0.0191733889501273	0.145	0.13	1	Cck+/Vip+	chr19-56032104-56033601	0.935190700515996
0.37543084524082	-0.030091726600387	0.088	0.112	1	Cck+/Vip+	chr9-546309-547709	0.935190700515996
0.375458058577918	0.0242616866494672	0.171	0.154	1	Cck+/Vip+	chr20-6440773-6441957	0.935190700515996
0.375492054105679	0.0195564077560187	0.18	0.158	1	Cck+/Vip+	chr9-78861424-78863102	0.935190700515996
0.375509592745889	-0.0471907314829201	0.169	0.185	1	Cck+/Vip+	chr15-110074457-110076435	0.935190700515996
0.375660937298797	-0.037631065557495	0.167	0.194	1	Cck+/Vip+	chr8-103773818-103775176	0.935190700515996
0.375735200305221	0.0305207254097085	0.19	0.176	1	Cck+/Vip+	chr7-140483708-140485146	0.935190700515996
0.375812053573891	-0.0291518414556869	0.165	0.172	1	Cck+/Vip+	chr6-99356006-99357626	0.935190700515996
0.376062601589516	-0.0304126738031177	0.09	0.103	1	Cck+/Vip+	chr13-51790420-51791568	0.935190700515996
0.376380163028183	0.0240426632379556	0.11	0.099	1	Cck+/Vip+	chr1-265792482-265793297	0.935190700515996
0.376394588344627	-0.0394852870061897	0.161	0.16	1	Cck+/Vip+	chr18-3824959-3826885	0.935190700515996
0.376477232723656	0.0218018479616629	0.176	0.15	1	Cck+/Vip+	chr15-25293888-25295133	0.935190700515996
0.376531038198659	0.0247721419459186	0.139	0.128	1	Cck+/Vip+	chr4-146790805-146792571	0.935190700515996
0.376594679213654	0.017337792675689	0.157	0.138	1	Cck+/Vip+	chr10-34202308-34203568	0.935190700515996
0.376742298700894	-0.0455214294330665	0.194	0.204	1	Cck+/Vip+	chr8-50276990-50278755	0.935190700515996
0.376746430843862	0.0200528129583938	0.11	0.092	1	Cck+/Vip+	chr8-62331388-62332440	0.935190700515996
0.376853077884374	-0.0403906354429338	0.19	0.202	1	Cck+/Vip+	chr1-151207597-151208863	0.935190700515996
0.376900204771073	-0.034917269439402	0.112	0.136	1	Cck+/Vip+	chr7-126711165-126712335	0.935190700515996
0.376950825134833	0.0157556132229158	0.222	0.191	1	Cck+/Vip+	chr9-81517563-81519121	0.935190700515996
0.376988870779671	0.0214361674234743	0.114	0.105	1	Cck+/Vip+	chr3-160837617-160839559	0.935190700515996
0.376993275416406	0.0200611330229897	0.155	0.15	1	Cck+/Vip+	chr18-61242032-61243964	0.935190700515996
0.377002836695532	0.016942795979108	0.306	0.306	1	Cck+/Vip+	chr8-64480494-64482315	0.935190700515996
0.377015182481508	-0.0294531859782326	0.1	0.106	1	Cck+/Vip+	chr10-16158817-16159784	0.935190700515996
0.377048513405493	0.0229119114901792	0.265	0.251	1	Cck+/Vip+	chr4-81376614-81378289	0.935190700515996
0.377083907436402	0.0190654472314062	0.182	0.182	1	Cck+/Vip+	chr7-29281404-29283281	0.935190700515996
0.377158825680661	0.0284788221198498	0.29	0.286	1	Cck+/Vip+	chr16-49002915-49004657	0.935190700515996
0.377214411244399	0.0205802101643727	0.145	0.138	1	Cck+/Vip+	chr3-121631500-121632810	0.935190700515996
0.377372419774872	-0.0342717978678386	0.169	0.196	1	Cck+/Vip+	chr10-104163235-104164535	0.935190700515996
0.377405930202104	-0.034917269439402	0.112	0.139	1	Cck+/Vip+	chr19-43220090-43221008	0.935190700515996
0.37744433342985	-0.0345978674908536	0.12	0.139	1	Cck+/Vip+	chr4-56473727-56474950	0.935190700515996
0.377514292249052	-0.039170597280678	0.249	0.272	1	Cck+/Vip+	chr1-263447906-263449291	0.935190700515996
0.37752737776291	0.0177364415794521	0.284	0.283	1	Cck+/Vip+	chr20-8102506-8104273	0.935190700515996
0.377529357025949	0.0185034825022304	0.229	0.22	1	Cck+/Vip+	chr8-67491183-67493100	0.935190700515996
0.37757636218815	-0.0347654181606764	0.143	0.172	1	Cck+/Vip+	chr10-85221393-85223539	0.935190700515996
0.377583446573046	0.0218909284556009	0.12	0.108	1	Cck+/Vip+	chr6-144566023-144566703	0.935190700515996
0.377658589360248	0.0195200239928541	0.127	0.108	1	Cck+/Vip+	chr1-22540030-22541105	0.935190700515996
0.377697871581427	0.0204356898141266	0.124	0.116	1	Cck+/Vip+	chr12-16398200-16399792	0.935190700515996
0.377786679550906	-0.055798077233411	0.263	0.268	1	Cck+/Vip+	chr17-10558422-10560398	0.935190700515996
0.377786775315052	0.0297069253904365	0.206	0.198	1	Cck+/Vip+	chr3-110159053-110160605	0.935190700515996
0.377811505111616	-0.0430087322634695	0.2	0.242	1	Cck+/Vip+	chr3-56125280-56127389	0.935190700515996
0.377908397046734	-0.0507585715558896	0.28	0.286	1	Cck+/Vip+	chr4-152578878-152580624	0.935190700515996
0.378045585393886	0.0113836874161314	0.224	0.222	1	Cck+/Vip+	chr1-32428933-32430475	0.935190700515996
0.378219956870931	-0.0292642065083575	0.108	0.127	1	Cck+/Vip+	chr9-11053024-11053926	0.935190700515996
0.378252324286041	-0.0421094759520609	0.212	0.226	1	Cck+/Vip+	chr3-80873193-80874633	0.935190700515996
0.378377793607152	0.022687873126364	0.108	0.09	1	Cck+/Vip+	chr15-52209867-52211665	0.935190700515996
0.378530575840732	-0.0465403543159619	0.284	0.314	1	Cck+/Vip+	chr15-28695416-28696874	0.935190700515996
0.378541168803193	0.0184141328401121	0.163	0.161	1	Cck+/Vip+	chr18-24584258-24585565	0.935190700515996
0.378580677316321	-0.0560939003171463	0.304	0.327	1	Cck+/Vip+	chr20-9742730-9744925	0.935190700515996
0.378750965749892	0.0206387979546258	0.176	0.16	1	Cck+/Vip+	chr8-22446628-22447854	0.935190700515996
0.378770919387357	0.0252275104692763	0.443	0.422	1	Cck+/Vip+	chr8-123369589-123372025	0.935190700515996
0.378786560477298	-0.0455350132367788	0.233	0.251	1	Cck+/Vip+	chr1-174600-175604	0.935190700515996
0.37889055088201	0.0188956691124489	0.443	0.422	1	Cck+/Vip+	chr19-59501309-59503787	0.935190700515996
0.378948751878943	-0.0305257059923169	0.092	0.119	1	Cck+/Vip+	chr10-15304273-15305527	0.935190700515996
0.378949351820709	0.0154512852819022	0.418	0.38	1	Cck+/Vip+	chr8-51858317-51860701	0.935190700515996
0.379033372420877	0.0223278069758984	0.257	0.24	1	Cck+/Vip+	chr8-91338034-91339527	0.935190700515996
0.379065525507126	0.0261621268048123	0.204	0.187	1	Cck+/Vip+	chr11-87677369-87678835	0.935190700515996
0.37914572505793	-0.0415690933291943	0.186	0.217	1	Cck+/Vip+	chr6-24376620-24378203	0.935190700515996
0.379172055109462	0.0144740524143067	0.206	0.202	1	Cck+/Vip+	chr19-26140531-26141821	0.935190700515996
0.379238602602047	0.0180542714122721	0.247	0.228	1	Cck+/Vip+	chr4-117371019-117372746	0.935190700515996
0.379294785336824	0.0257983267463024	0.216	0.193	1	Cck+/Vip+	chr17-85359826-85361662	0.935190700515996
0.379586422811428	0.0226552702169969	0.182	0.171	1	Cck+/Vip+	chrX-37329111-37330766	0.935190700515996
0.379641496446583	0.0215370102707739	0.1	0.084	1	Cck+/Vip+	chr6-96478341-96479816	0.935190700515996
0.379691370449453	0.0248323292226134	0.149	0.145	1	Cck+/Vip+	chr16-65089688-65091483	0.935190700515996
0.379879622667135	0.0171020389304322	0.316	0.312	1	Cck+/Vip+	chr1-64432448-64435521	0.935190700515996
0.37991055078492	-0.0353353401503488	0.131	0.156	1	Cck+/Vip+	chr16-80595429-80597415	0.935190700515996
0.379911647949042	-0.0344170673100432	0.08	0.105	1	Cck+/Vip+	chr10-89199086-89200305	0.935190700515996
0.379944415202551	-0.0656686261460238	0.41	0.439	1	Cck+/Vip+	chr1-85322687-85324601	0.935190700515996
0.379977509187415	-0.0320811724943584	0.127	0.143	1	Cck+/Vip+	chr16-1044253-1046219	0.935190700515996
0.38003102230914	0.0216674931693671	0.292	0.266	1	Cck+/Vip+	chr9-43136913-43139647	0.935190700515996
0.380039017029772	-0.0397859502611688	0.167	0.191	1	Cck+/Vip+	chr1-70244101-70245317	0.935190700515996
0.380040504089801	-0.0314833357380691	0.096	0.117	1	Cck+/Vip+	chr17-90107237-90108923	0.935190700515996
0.380085375050975	-0.0391705972806779	0.182	0.202	1	Cck+/Vip+	chr17-18420902-18422808	0.935190700515996
0.380201140872434	-0.0479550472392828	0.216	0.253	1	Cck+/Vip+	chr1-83970436-83971602	0.935190700515996
0.380478473745307	0.0171118783163528	0.153	0.134	1	Cck+/Vip+	chr7-63093699-63095539	0.935190700515996
0.380609135721485	0.0153228944433479	0.208	0.187	1	Cck+/Vip+	chr5-134593042-134594121	0.935190700515996
0.380614456004262	0.0227400039703193	0.373	0.347	1	Cck+/Vip+	chr11-31805417-31807357	0.935190700515996
0.380667959885845	-0.0356047836577781	0.122	0.149	1	Cck+/Vip+	chr8-115489589-115491435	0.935190700515996
0.380773051159894	-0.034458469931357	0.157	0.171	1	Cck+/Vip+	chr2-21999803-22001704	0.935190700515996
0.380841199700333	-0.0277285892319062	0.088	0.112	1	Cck+/Vip+	chr2-219274142-219275801	0.935190700515996
0.380906241214417	0.0208025690919426	0.149	0.138	1	Cck+/Vip+	chr1-166563781-166564982	0.935190700515996
0.381105566011701	0.0154923717221603	0.106	0.095	1	Cck+/Vip+	chr5-172441348-172442859	0.935190700515996
0.38114179391697	0.0166699935276833	0.135	0.108	1	Cck+/Vip+	chr10-82297450-82299081	0.935190700515996
0.381197698981579	-0.0466531736118838	0.224	0.268	1	Cck+/Vip+	chr10-84880588-84881828	0.935190700515996
0.381247970715139	0.0208669855051549	0.263	0.253	1	Cck+/Vip+	chr13-44956406-44958084	0.935190700515996
0.381290720017193	-0.0447043086734234	0.22	0.257	1	Cck+/Vip+	chr3-146545766-146547167	0.935190700515996
0.381311996971943	-0.0562694053252261	0.282	0.325	1	Cck+/Vip+	chr1-78024870-78026504	0.935190700515996
0.381362769317076	-0.0452095137620183	0.176	0.213	1	Cck+/Vip+	chr3-55959431-55961075	0.935190700515996
0.381369658262884	0.0155249235055748	0.163	0.176	1	Cck+/Vip+	chr3-121487869-121489042	0.935190700515996
0.3814926178558	-0.0388643901181383	0.18	0.196	1	Cck+/Vip+	chr5-152122059-152123522	0.935190700515996
0.381662243182885	0.0170205713930672	0.229	0.218	1	Cck+/Vip+	chr20-56191709-56192384	0.935190700515996
0.381815020910081	-0.0263044215227234	0.088	0.106	1	Cck+/Vip+	chr16-8559106-8560359	0.935190700515996
0.381948289445643	-0.048056039292252	0.208	0.242	1	Cck+/Vip+	chr7-18553215-18554813	0.935190700515996
0.382177754820557	0.0213709446543729	0.353	0.354	1	Cck+/Vip+	chr17-54069474-54071318	0.935190700515996
0.382181339807833	0.0247685289171301	0.263	0.237	1	Cck+/Vip+	chr9-17064551-17066416	0.935190700515996
0.382186909341163	-0.0365641014661965	0.116	0.143	1	Cck+/Vip+	chr14-67169331-67172230	0.935190700515996
0.382193065381622	-0.0360793275295266	0.165	0.189	1	Cck+/Vip+	chr12-39881239-39882610	0.935190700515996
0.382248905510816	0.0228246279528456	0.251	0.22	1	Cck+/Vip+	chr1-266730977-266732688	0.935190700515996
0.382315630143127	-0.0400735043973853	0.194	0.215	1	Cck+/Vip+	chr1-190913888-190915527	0.935190700515996
0.382339261760211	0.0175358234611538	0.165	0.161	1	Cck+/Vip+	chr11-27003950-27005303	0.935190700515996
0.382371838598062	-0.03734786167386	0.182	0.204	1	Cck+/Vip+	chr1-211205011-211206853	0.935190700515996
0.382394469943063	-0.037631065557495	0.171	0.185	1	Cck+/Vip+	chr3-10268889-10270458	0.935190700515996
0.382643939889594	0.0256408127084385	0.227	0.206	1	Cck+/Vip+	chr13-81698069-81699507	0.935190700515996
0.382787896549036	-0.0338272762063682	0.092	0.106	1	Cck+/Vip+	chr15-89925711-89927943	0.935190700515996
0.382924944412546	0.0288331078488329	0.29	0.283	1	Cck+/Vip+	chr10-56604579-56605826	0.935190700515996
0.382960920259351	-0.0313651947918774	0.12	0.138	1	Cck+/Vip+	chr9-13513113-13514338	0.935190700515996
0.383089107744925	0.023014233915903	0.127	0.117	1	Cck+/Vip+	chr4-122619685-122621061	0.935190700515996
0.383100077391399	0.0223384737340555	0.151	0.136	1	Cck+/Vip+	chr1-164589322-164591095	0.935190700515996
0.383185884169954	-0.059042397505062	0.331	0.374	1	Cck+/Vip+	chr15-48325901-48327933	0.935190700515996
0.383216246139621	-0.037303836130565	0.141	0.183	1	Cck+/Vip+	chr18-45945370-45948079	0.935190700515996
0.383232991726119	-0.0462573432635578	0.271	0.294	1	Cck+/Vip+	chr15-52442189-52444484	0.935190700515996
0.383362461322694	0.0203571041060515	0.149	0.138	1	Cck+/Vip+	chr11-86902265-86903819	0.935190700515996
0.383418600207637	-0.0407544101973354	0.143	0.172	1	Cck+/Vip+	chr1-77843284-77844410	0.935190700515996
0.383639227699322	-0.0446918249948411	0.267	0.294	1	Cck+/Vip+	chr7-63728216-63729712	0.935190700515996
0.383644354726978	-0.041514537748977	0.212	0.25	1	Cck+/Vip+	chr3-10704821-10706503	0.935190700515996
0.383817523906532	0.0216492691542983	0.255	0.257	1	Cck+/Vip+	chr1-190852397-190854138	0.935190700515996
0.383900321027333	0.0211142601877428	0.135	0.123	1	Cck+/Vip+	chr16-32777738-32778623	0.935190700515996
0.384030910796025	-0.0431453874460144	0.176	0.194	1	Cck+/Vip+	chr3-80966340-80967505	0.935190700515996
0.384200296570809	0.0174129310856897	0.104	0.092	1	Cck+/Vip+	chr6-76227775-76228958	0.935190700515996
0.384201945077045	0.0210241846380688	0.29	0.281	1	Cck+/Vip+	chr15-104185967-104187682	0.935190700515996
0.384261784902384	-0.0479408069084098	0.153	0.161	1	Cck+/Vip+	chr20-20103787-20105955	0.935190700515996
0.384288819510942	-0.054078321656597	0.337	0.356	1	Cck+/Vip+	chr15-41769421-41770954	0.935190700515996
0.384438113196427	0.0221212411300975	0.155	0.138	1	Cck+/Vip+	chr8-104621771-104622851	0.935190700515996
0.384545225741324	0.0178193813041518	0.257	0.24	1	Cck+/Vip+	chr16-20938645-20940122	0.935190700515996
0.384654114409673	0.0134814048860854	0.159	0.139	1	Cck+/Vip+	chr16-54764561-54766069	0.935190700515996
0.384719524577602	-0.044526039754586	0.196	0.228	1	Cck+/Vip+	chr5-135573564-135574859	0.935190700515996
0.384755518927061	0.0228246279528456	0.251	0.24	1	Cck+/Vip+	chr18-81538428-81539530	0.935190700515996
0.384818490275232	0.0260229925153454	0.139	0.117	1	Cck+/Vip+	chr8-39733504-39735071	0.935190700515996
0.384824798820582	-0.0372576312003243	0.139	0.161	1	Cck+/Vip+	chr20-47750854-47752688	0.935190700515996
0.384842992459099	-0.0479675455178367	0.28	0.312	1	Cck+/Vip+	chr14-86868170-86869655	0.935190700515996
0.384874263374227	-0.0307347467868418	0.084	0.101	1	Cck+/Vip+	chr1-134748637-134750190	0.935190700515996
0.384888709443809	0.01653883530561	0.312	0.33	1	Cck+/Vip+	chr5-135398431-135400116	0.935190700515996
0.384907331637516	0.0155009471207262	0.127	0.121	1	Cck+/Vip+	chr10-55878114-55879973	0.935190700515996
0.384918691709428	-0.0313651947918774	0.124	0.139	1	Cck+/Vip+	chr16-66291608-66293258	0.935190700515996
0.384967813194932	-0.0379515899915164	0.192	0.204	1	Cck+/Vip+	chr6-75762144-75763884	0.935190700515996
0.385033963683901	0.0196187339269273	0.157	0.15	1	Cck+/Vip+	chr17-43834906-43836140	0.935190700515996
0.385039105635818	0.0222299473834654	0.141	0.121	1	Cck+/Vip+	chr20-27781268-27783129	0.935190700515996
0.385313151851758	0.0239764196141666	0.147	0.138	1	Cck+/Vip+	chr7-71269101-71270427	0.935190700515996
0.385387277792628	-0.0472811461564854	0.273	0.286	1	Cck+/Vip+	chr6-129608457-129609790	0.935190700515996
0.385454910128489	-0.0369424963885609	0.133	0.154	1	Cck+/Vip+	chr19-49694853-49696284	0.935190700515996
0.385529615294542	0.0161856277016874	0.212	0.196	1	Cck+/Vip+	chr11-11585259-11587591	0.935190700515996
0.385629573973858	0.0123965448676197	0.224	0.213	1	Cck+/Vip+	chr5-147236039-147237653	0.935190700515996
0.385641134663745	0.0108092517960041	0.124	0.112	1	Cck+/Vip+	chr3-5510346-5511542	0.935190700515996
0.385687187358387	0.0244718981701353	0.173	0.156	1	Cck+/Vip+	chr15-106402551-106404043	0.935190700515996
0.385720735411427	-0.0394741627822481	0.19	0.206	1	Cck+/Vip+	chr1-174378228-174379680	0.935190700515996
0.385752429865485	-0.0349706087513923	0.135	0.15	1	Cck+/Vip+	chr3-13484364-13485548	0.935190700515996
0.385790649183961	-0.0295118128822251	0.133	0.149	1	Cck+/Vip+	chr7-11242098-11242907	0.935190700515996
0.385808681395879	-0.0329386435691632	0.11	0.134	1	Cck+/Vip+	chr10-106123945-106126010	0.935190700515996
0.385882073470351	-0.029135580881646	0.09	0.11	1	Cck+/Vip+	chr12-51678660-51680145	0.935190700515996
0.385928275192261	0.0256334378906582	0.139	0.13	1	Cck+/Vip+	chr6-48427678-48428984	0.935190700515996
0.385976541552535	0.0233071884571403	0.327	0.323	1	Cck+/Vip+	chr16-81520530-81522154	0.935190700515996
0.385988480221733	0.015748301607554	0.176	0.169	1	Cck+/Vip+	chr7-119940168-119941461	0.935190700515996
0.38605457807846	-0.0488336946313975	0.286	0.294	1	Cck+/Vip+	chr16-36079364-36081039	0.935190700515996
0.38606852513425	-0.0603559271713057	0.294	0.341	1	Cck+/Vip+	chr11-38456285-38457990	0.935190700515996
0.386158830518572	0.0233269705074893	0.153	0.128	1	Cck+/Vip+	chr1-6695582-6697506	0.935190700515996
0.386178913017531	0.0211437664725179	0.222	0.235	1	Cck+/Vip+	chr10-90265346-90266887	0.935190700515996
0.386272555969295	0.0275520406867627	0.208	0.185	1	Cck+/Vip+	chr4-100217423-100219108	0.935190700515996
0.386366353255245	-0.0327040017794473	0.133	0.16	1	Cck+/Vip+	chr8-23174765-23175719	0.935190700515996
0.386488128871161	0.0163996287440527	0.214	0.189	1	Cck+/Vip+	chr1-226353007-226354354	0.935190700515996
0.386525133580312	0.0186401436877676	0.1	0.088	1	Cck+/Vip+	chr14-99575896-99577970	0.935190700515996
0.386552705192116	-0.0405657187905077	0.255	0.297	1	Cck+/Vip+	chr8-22458145-22459598	0.935190700515996
0.386637600763683	-0.030091726600387	0.086	0.103	1	Cck+/Vip+	chr10-77284795-77286977	0.935190700515996
0.386680669796684	0.0183734471270878	0.2	0.189	1	Cck+/Vip+	chr20-43711158-43714006	0.935190700515996
0.38674209215901	0.0161788230660064	0.247	0.213	1	Cck+/Vip+	chr17-10353553-10356437	0.935190700515996
0.386835017510385	0.0166957472012746	0.104	0.083	1	Cck+/Vip+	chr2-183218027-183219166	0.935190700515996
0.38686005468684	0.0212798682968485	0.182	0.176	1	Cck+/Vip+	chr15-37828989-37830697	0.935190700515996
0.386872784616436	0.032640181412036	0.241	0.215	1	Cck+/Vip+	chr2-26697407-26700776	0.935190700515996
0.38707366509556	0.0145251291232717	0.102	0.094	1	Cck+/Vip+	chr10-89174234-89175298	0.935190700515996
0.387300116529038	-0.0337149538767933	0.143	0.15	1	Cck+/Vip+	chr16-63572897-63574578	0.935190700515996
0.387309044593629	-0.0264713233545897	0.096	0.116	1	Cck+/Vip+	chr12-40966635-40967378	0.935190700515996
0.38733381775328	-0.0440281609299799	0.18	0.206	1	Cck+/Vip+	chr16-146062-147557	0.935190700515996
0.387345499933507	-0.0306479237470123	0.155	0.167	1	Cck+/Vip+	chr8-12432743-12433799	0.935190700515996
0.387362316635264	-0.0441254792234425	0.265	0.29	1	Cck+/Vip+	chr10-43537401-43539071	0.935190700515996
0.387481935547581	-0.0331679157255278	0.147	0.169	1	Cck+/Vip+	chr10-67558956-67560155	0.935190700515996
0.387618860752856	-0.0388607068185499	0.165	0.191	1	Cck+/Vip+	chr1-216498851-216500813	0.935190700515996
0.387747601176736	-0.0353353401503488	0.139	0.169	1	Cck+/Vip+	chr5-113532232-113533592	0.935190700515996
0.387805390264651	-0.0415415017434247	0.21	0.233	1	Cck+/Vip+	chr10-67889329-67891564	0.935190700515996
0.38784540777373	-0.028363842324095	0.084	0.106	1	Cck+/Vip+	chr4-146569304-146570813	0.935190700515996
0.387990177140163	0.0225672226721762	0.133	0.106	1	Cck+/Vip+	chr2-62403638-62404647	0.935190700515996
0.387997101736051	0.0192891332673209	0.124	0.106	1	Cck+/Vip+	chr1-211321042-211322377	0.935190700515996
0.38812318012468	0.027055950090564	0.316	0.283	1	Cck+/Vip+	chr17-43688382-43690217	0.935190700515996
0.388169196652633	0.0203943404930576	0.306	0.288	1	Cck+/Vip+	chr1-77943308-77944639	0.935190700515996
0.388190974710099	0.0204356898141266	0.12	0.108	1	Cck+/Vip+	chr12-24324011-24325219	0.935190700515996
0.388208314408775	-0.034710949089978	0.139	0.161	1	Cck+/Vip+	chr5-151822242-151823298	0.935190700515996
0.388215747529143	0.0242657356435043	0.1	0.106	1	Cck+/Vip+	chr12-40016413-40018119	0.935190700515996
0.388229846427298	-0.0394741627822481	0.19	0.211	1	Cck+/Vip+	chr17-2880759-2882382	0.935190700515996
0.388258992375127	-0.039170597280678	0.137	0.169	1	Cck+/Vip+	chr20-4516464-4517913	0.935190700515996
0.388364283451401	-0.0535470831426152	0.296	0.327	1	Cck+/Vip+	chr7-24533632-24536124	0.935190700515996
0.388392157660706	-0.0373691047999086	0.204	0.211	1	Cck+/Vip+	chr3-128600135-128601865	0.935190700515996
0.388419687585895	-0.0339114908468165	0.173	0.18	1	Cck+/Vip+	chr10-31145460-31147665	0.935190700515996
0.388427137990458	-0.0409849279002928	0.196	0.209	1	Cck+/Vip+	chr7-12948573-12950131	0.935190700515996
0.388453533111058	-0.0342168495697272	0.102	0.121	1	Cck+/Vip+	chr1-163107020-163108661	0.935190700515996
0.388465336120662	-0.0394741627822481	0.171	0.204	1	Cck+/Vip+	chr20-10905484-10907393	0.935190700515996
0.388505067812931	-0.0385733316787344	0.198	0.222	1	Cck+/Vip+	chr3-160036980-160038944	0.935190700515996
0.388709313170258	-0.0263044215227234	0.084	0.101	1	Cck+/Vip+	chr6-26240775-26241965	0.935190700515996
0.388733101307912	0.0255411083625545	0.106	0.092	1	Cck+/Vip+	chr6-106892024-106893485	0.935190700515996
0.3887426935931	-0.0261597317605227	0.1	0.121	1	Cck+/Vip+	chrX-70461258-70462171	0.935190700515996
0.388759492343667	0.0223425655515015	0.116	0.105	1	Cck+/Vip+	chr2-211584186-211585622	0.935190700515996
0.388775566753696	0.0143670712091936	0.498	0.492	1	Cck+/Vip+	chr17-10456739-10458634	0.935190700515996
0.388794187005864	0.0155092206169507	0.145	0.128	1	Cck+/Vip+	chr1-61258065-61260019	0.935190700515996
0.388958931580115	-0.0508438095128959	0.304	0.325	1	Cck+/Vip+	chr2-52530689-52532738	0.935190700515996
0.388983612146456	-0.0307432376485016	0.129	0.145	1	Cck+/Vip+	chr9-16862536-16863536	0.935190700515996
0.3890012462673	0.0297391122394732	0.186	0.167	1	Cck+/Vip+	chr20-19397908-19400417	0.935190700515996
0.389136731941121	-0.0274126264045057	0.096	0.114	1	Cck+/Vip+	chr1-131463543-131465057	0.935190700515996
0.38917312009058	-0.0612839193613435	0.435	0.461	1	Cck+/Vip+	chr16-20485324-20487398	0.935190700515996
0.389267608736317	0.00800967120910037	0.159	0.143	1	Cck+/Vip+	chr18-27451484-27452887	0.935190700515996
0.389301924293281	-0.049707336708895	0.249	0.284	1	Cck+/Vip+	chr5-58392787-58393991	0.935190700515996
0.389360815004239	-0.0247384921061805	0.096	0.114	1	Cck+/Vip+	chr19-13520888-13522033	0.935190700515996
0.389484951426022	0.0231567719308809	0.3	0.288	1	Cck+/Vip+	chr1-101123114-101124124	0.935190700515996
0.389572226532722	0.0238188187344683	0.118	0.097	1	Cck+/Vip+	chr15-33730406-33731557	0.935190700515996
0.389612758460373	0.0170923678045377	0.18	0.163	1	Cck+/Vip+	chr13-52135515-52136601	0.935190700515996
0.389702835443796	-0.0284658969374358	0.129	0.145	1	Cck+/Vip+	chr8-39201089-39202485	0.935190700515996
0.389730961957481	-0.0432921329992353	0.135	0.163	1	Cck+/Vip+	chr6-18877285-18878616	0.935190700515996
0.389765767425777	-0.0549877226216684	0.271	0.317	1	Cck+/Vip+	chr10-35332774-35334751	0.935190700515996
0.389779799701935	0.0180378556046965	0.41	0.387	1	Cck+/Vip+	chr14-107123962-107126299	0.935190700515996
0.389809693586429	-0.0431931276145829	0.163	0.183	1	Cck+/Vip+	chr4-7835215-7836562	0.935190700515996
0.389854164607172	-0.0369424963885609	0.135	0.163	1	Cck+/Vip+	chr12-48520231-48521660	0.935190700515996
0.389864702437635	-0.03262181145174	0.12	0.134	1	Cck+/Vip+	chr1-100559118-100560510	0.935190700515996
0.389954690987604	-0.0465501276462755	0.173	0.204	1	Cck+/Vip+	chr15-28611314-28612748	0.935190700515996
0.38999282589086	-0.0534082767792639	0.298	0.336	1	Cck+/Vip+	chr5-145079328-145081142	0.935190700515996
0.390018204325982	-0.034458469931357	0.155	0.176	1	Cck+/Vip+	chr5-61733035-61734705	0.935190700515996
0.39007903355061	0.0180878979238846	0.22	0.2	1	Cck+/Vip+	chr4-51843249-51845120	0.935190700515996
0.390217877943326	-0.0223753547376997	0.096	0.103	1	Cck+/Vip+	chr2-106158938-106160478	0.935190700515996
0.390277979876339	-0.0419710414616332	0.161	0.18	1	Cck+/Vip+	chr19-53798445-53799445	0.935190700515996
0.390391482819951	-0.0267839992022482	0.092	0.116	1	Cck+/Vip+	chr16-16932458-16934114	0.935190700515996
0.390423772604157	-0.0278552840528436	0.139	0.138	1	Cck+/Vip+	chr17-31493781-31495231	0.935190700515996
0.390476548874856	0.023368797332791	0.11	0.088	1	Cck+/Vip+	chr19-55623084-55624289	0.935190700515996
0.390511882505096	-0.0277285892319062	0.09	0.106	1	Cck+/Vip+	chr5-139180497-139181663	0.935190700515996
0.390542467693811	-0.0477597973338257	0.243	0.264	1	Cck+/Vip+	chr19-11323739-11326597	0.935190700515996
0.390663341449028	-0.0539053698197053	0.22	0.246	1	Cck+/Vip+	chr8-21967582-21969008	0.935190700515996
0.390812755399764	-0.0259890351361916	0.09	0.101	1	Cck+/Vip+	chr12-2581879-2582986	0.935190700515996
0.390850017632378	-0.0245479884791907	0.082	0.101	1	Cck+/Vip+	chr17-19240251-19241880	0.935190700515996
0.390888972062479	-0.0438622926053999	0.206	0.233	1	Cck+/Vip+	chr2-187581278-187583217	0.935190700515996
0.39090994812291	-0.0426465918326087	0.143	0.172	1	Cck+/Vip+	chr9-55206621-55208049	0.935190700515996
0.390925172789459	-0.0445296804002519	0.147	0.174	1	Cck+/Vip+	chr6-13937376-13938446	0.935190700515996
0.390933737053627	-0.0400528896581234	0.208	0.231	1	Cck+/Vip+	chr2-123281600-123283165	0.935190700515996
0.391326294294812	0.0146898897497131	0.216	0.185	1	Cck+/Vip+	chr3-177077448-177079185	0.93557974738567
0.391337735782603	-0.00667969128324719	0.843	0.831	1	Cck+/Vip+	chr4-77451530-77453355	0.93557974738567
0.391443169194439	0.0245584527485069	0.31	0.266	1	Cck+/Vip+	chr5-140868782-140871287	0.93557974738567
0.391449079480112	0.0187250685484805	0.143	0.139	1	Cck+/Vip+	chr17-1858335-1859750	0.93557974738567
0.391472454720618	-0.0521422279239029	0.314	0.341	1	Cck+/Vip+	chr15-13632808-13635448	0.93557974738567
0.391501439968935	0.0180878979238846	0.222	0.207	1	Cck+/Vip+	chr7-82338014-82339330	0.93557974738567
0.391595449691028	0.0193502006472525	0.1	0.084	1	Cck+/Vip+	chr9-27467739-27470144	0.935643058934184
0.391697471403451	-0.0289515333570854	0.106	0.128	1	Cck+/Vip+	chr17-10764393-10765114	0.9357254884863
0.391982142292146	-0.0350733721278077	0.141	0.171	1	Cck+/Vip+	chr3-129018215-129020554	0.935988878515878
0.391989749153288	0.0270104797037998	0.253	0.24	1	Cck+/Vip+	chr20-7894352-7895577	0.935988878515878
0.392096973759823	-0.0515358624464933	0.294	0.316	1	Cck+/Vip+	chr1-71289323-71291017	0.935988878515878
0.392112059430601	-0.0567125457771482	0.437	0.466	1	Cck+/Vip+	chr1-225014387-225016510	0.935988878515878
0.392252226680484	-0.034710949089978	0.145	0.154	1	Cck+/Vip+	chr5-104980260-104981694	0.935988878515878
0.392414884915535	-0.0367479350138222	0.186	0.207	1	Cck+/Vip+	chr10-10880655-10882520	0.935988878515878
0.392491132681064	-0.0401177655218699	0.141	0.169	1	Cck+/Vip+	chr19-37724698-37726355	0.935988878515878
0.39249562197275	0.0283129994353092	0.265	0.248	1	Cck+/Vip+	chr1-164225565-164227864	0.935988878515878
0.392513070695579	-0.0397715950152132	0.184	0.226	1	Cck+/Vip+	chr6-136329493-136331745	0.935988878515878
0.392536479958494	-0.0620215364087153	0.302	0.341	1	Cck+/Vip+	chr1-84292612-84294350	0.935988878515878
0.392591167651988	-0.0259890351361916	0.086	0.103	1	Cck+/Vip+	chr5-100648941-100649916	0.935988878515878
0.392648341151391	-0.0362797457360968	0.127	0.152	1	Cck+/Vip+	chr1-142049768-142051115	0.935988878515878
0.392751833488953	0.0164462311842049	0.108	0.103	1	Cck+/Vip+	chr11-50778995-50779851	0.935988878515878
0.392899579164773	-0.0350226268170159	0.135	0.161	1	Cck+/Vip+	chr13-15394629-15396797	0.935988878515878
0.392934249309657	-0.0379797635020557	0.204	0.237	1	Cck+/Vip+	chr6-27767573-27769465	0.935988878515878
0.392981047497313	0.013993307471341	0.376	0.343	1	Cck+/Vip+	chr1-78211183-78213302	0.935988878515878
0.393007789036233	-0.0512501686118552	0.278	0.339	1	Cck+/Vip+	chr14-77379182-77381619	0.935988878515878
0.393051190507599	-0.0293251287410629	0.08	0.101	1	Cck+/Vip+	chr8-63285065-63285907	0.935988878515878
0.393150044954386	-0.0337820782853164	0.135	0.171	1	Cck+/Vip+	chr3-12014094-12015640	0.935988878515878
0.393158555479934	-0.039793388156263	0.161	0.183	1	Cck+/Vip+	chr10-86690656-86691574	0.935988878515878
0.393263513358008	0.0191733889501271	0.359	0.38	1	Cck+/Vip+	chr9-10292926-10294428	0.936077940246526
0.393464972231667	0.0166826374528396	0.116	0.106	1	Cck+/Vip+	chr6-109298552-109299390	0.936109181518814
0.393493060147078	-0.0436128517631195	0.216	0.229	1	Cck+/Vip+	chr7-122896397-122897463	0.936109181518814
0.393559912830037	-0.0403906354429338	0.178	0.204	1	Cck+/Vip+	chr15-3410021-3411163	0.936109181518814
0.39356189485471	-0.0478563251469002	0.224	0.24	1	Cck+/Vip+	chr3-112674855-112677178	0.936109181518814
0.393683616129034	-0.0308438106833382	0.094	0.123	1	Cck+/Vip+	chr1-178168646-178169713	0.936109181518814
0.393720186250024	-0.0369962260463409	0.173	0.183	1	Cck+/Vip+	chr7-12439619-12441302	0.936109181518814
0.393749489036886	0.0153008190778454	0.18	0.161	1	Cck+/Vip+	chr1-140476996-140478575	0.936109181518814
0.393879454061581	-0.0362797457360968	0.12	0.16	1	Cck+/Vip+	chr12-40509085-40510673	0.936257542776225
0.39426341361681	-0.0267839992022482	0.094	0.121	1	Cck+/Vip+	chr9-8630939-8631902	0.936939055468644
0.394302296892643	-0.0327040017794473	0.122	0.139	1	Cck+/Vip+	chr10-89224464-89225700	0.936939055468644
0.394440520122699	0.0168397886398721	0.2	0.183	1	Cck+/Vip+	chr10-105552099-105553626	0.936939055468644
0.394485795995705	0.0235441766165843	0.145	0.132	1	Cck+/Vip+	chr7-117363668-117365723	0.936939055468644
0.394504213353986	0.0191733889501273	0.161	0.145	1	Cck+/Vip+	chr19-25029147-25029670	0.936939055468644
0.394594469081404	0.0118982692985893	0.224	0.198	1	Cck+/Vip+	chr1-128720640-128722406	0.936992829425993
0.394772122964184	-0.0536573951855417	0.337	0.358	1	Cck+/Vip+	chr1-175894403-175896207	0.93705703288377
0.394808365548207	-0.0369146233403101	0.124	0.15	1	Cck+/Vip+	chr19-41927757-41929168	0.93705703288377
0.3948784794884	-0.0363500782182992	0.163	0.18	1	Cck+/Vip+	chr5-48273657-48275090	0.93705703288377
0.394891980952606	-0.0385365849475168	0.143	0.165	1	Cck+/Vip+	chr5-72289758-72290830	0.93705703288377
0.3949919403481	0.0197742956571532	0.165	0.15	1	Cck+/Vip+	chr4-100378931-100380884	0.93708525866127
0.395041171565605	-0.0442796153675964	0.186	0.224	1	Cck+/Vip+	chr6-37120961-37122616	0.93708525866127
0.395106737361654	0.0152518266945728	0.102	0.097	1	Cck+/Vip+	chrX-67655997-67658619	0.93708525866127
0.395234803475613	0.0149851727662276	0.28	0.268	1	Cck+/Vip+	chr7-97844791-97846418	0.93722859455254
0.395320554817028	-0.0323375832372156	0.159	0.18	1	Cck+/Vip+	chr7-143447857-143449858	0.937271556656009
0.395464086340018	0.0178525288001241	0.124	0.11	1	Cck+/Vip+	chr7-124288615-124289593	0.937358396070724
0.395492462247476	0.0229156389557312	0.102	0.088	1	Cck+/Vip+	chr15-19933420-19935147	0.937358396070724
0.395657928741372	-0.0366002204020016	0.247	0.257	1	Cck+/Vip+	chr1-254974090-254976193	0.937590214859428
0.395735499484945	-0.035967518873443	0.229	0.226	1	Cck+/Vip+	chr7-52965401-52968019	0.937613703515536
0.395937497362446	0.0232881072085834	0.169	0.167	1	Cck+/Vip+	chr15-47562883-47564789	0.937646590933482
0.395980004540126	0.0174842357328153	0.202	0.206	1	Cck+/Vip+	chr10-74375562-74377119	0.937646590933482
0.395997299330562	0.0265106271530292	0.161	0.15	1	Cck+/Vip+	chr19-55299208-55300936	0.937646590933482
0.396065956916541	0.0186250347184852	0.255	0.231	1	Cck+/Vip+	chr6-135156287-135158028	0.937646590933482
0.396087685331549	-0.0257500815183563	0.127	0.145	1	Cck+/Vip+	chr7-118860187-118861502	0.937646590933482
0.396262089100742	-0.0426044722004912	0.155	0.191	1	Cck+/Vip+	chr8-52813563-52814556	0.937652353751236
0.396350331993755	0.0153811790030905	0.286	0.283	1	Cck+/Vip+	chr5-127488765-127490124	0.937652353751236
0.396373409428607	-0.0486953994778322	0.169	0.2	1	Cck+/Vip+	chr7-138099483-138100606	0.937652353751236
0.39641428605473	0.0255127723230971	0.167	0.167	1	Cck+/Vip+	chr7-3073421-3075499	0.937652353751236
0.396435818532238	-0.0296995601683827	0.108	0.121	1	Cck+/Vip+	chr3-9205508-9207294	0.937652353751236
0.39651226688508	-0.0520557234873606	0.233	0.255	1	Cck+/Vip+	chr10-86775558-86777243	0.937652353751236
0.396627108180407	0.0212592852726456	0.253	0.255	1	Cck+/Vip+	chr14-104974739-104977143	0.937652353751236
0.396631411292376	0.0228903708515737	0.143	0.128	1	Cck+/Vip+	chr2-55716484-55718096	0.937652353751236
0.396767584532732	0.0225549885115475	0.173	0.138	1	Cck+/Vip+	chr6-55000909-55002260	0.937662642577621
0.396771087896895	0.0277330630005589	0.135	0.128	1	Cck+/Vip+	chr6-145546078-145547930	0.937662642577621
0.396993086219492	-0.0322178366389108	0.11	0.13	1	Cck+/Vip+	chr2-198796870-198797870	0.938027312673439
0.397162083923331	-0.0339623062779165	0.114	0.143	1	Cck+/Vip+	chr10-86701799-86702714	0.938188502222734
0.397203701854885	-0.0372810160794594	0.153	0.169	1	Cck+/Vip+	chr1-162712484-162714000	0.938188502222734
0.397286348541282	-0.0266209198126848	0.08	0.101	1	Cck+/Vip+	chr1-70025017-70025879	0.938188502222734
0.397443386223382	0.0140435083406687	0.314	0.308	1	Cck+/Vip+	chr6-52265334-52266940	0.938188502222734
0.397466387389191	-0.03262181145174	0.118	0.136	1	Cck+/Vip+	chr7-27988013-27989797	0.938188502222734
0.397467505884664	-0.033101761330758	0.08	0.106	1	Cck+/Vip+	chr14-79612184-79613762	0.938188502222734
0.397642425190238	0.0152518266945728	0.106	0.095	1	Cck+/Vip+	chrX-119029771-119031723	0.938441540920694
0.397758841453271	-0.0534257645218127	0.261	0.277	1	Cck+/Vip+	chr3-177374272-177375811	0.938556448979981
0.397985857114792	-0.0364964629823526	0.094	0.114	1	Cck+/Vip+	chr12-49790583-49791494	0.938932245130539
0.39824819758266	0.0207480971736553	0.116	0.101	1	Cck+/Vip+	chr1-225036523-225037274	0.939242600392382
0.398252960016282	0.0129131526315707	0.124	0.116	1	Cck+/Vip+	chr2-188583186-188584185	0.939242600392382
0.398393057183735	0.0261292679582443	0.188	0.165	1	Cck+/Vip+	chr19-44157903-44159118	0.939413133648494
0.398768986249358	-0.0336461360431157	0.112	0.141	1	Cck+/Vip+	chr7-11806602-11807785	0.93994188162308
0.398849468444635	-0.0514141930354249	0.216	0.235	1	Cck+/Vip+	chr3-10181309-10183059	0.93994188162308
0.39893578752785	-0.0439163089313282	0.208	0.233	1	Cck+/Vip+	chr8-21542264-21543855	0.93994188162308
0.39895518542592	-0.028363842324095	0.086	0.101	1	Cck+/Vip+	chr7-28481749-28482741	0.93994188162308
0.398958179883897	-0.0575557241102672	0.302	0.343	1	Cck+/Vip+	chr10-46904532-46907108	0.93994188162308
0.399026909500811	0.0173144569693489	0.167	0.158	1	Cck+/Vip+	chr11-15435294-15436909	0.93994188162308
0.399111178264786	0.0180469434188506	0.139	0.128	1	Cck+/Vip+	chr5-150520375-150521769	0.93994188162308
0.399159905711634	-0.0360793275295266	0.163	0.187	1	Cck+/Vip+	chr3-83137302-83138163	0.93994188162308
0.399268301450683	-0.0232999476085514	0.088	0.106	1	Cck+/Vip+	chr2-172342097-172343694	0.940037397469175
0.3993389820492	0.0214361674234743	0.118	0.103	1	Cck+/Vip+	chr3-72071040-72072594	0.940044099411893
0.399653628231623	0.023142612314038	0.106	0.09	1	Cck+/Vip+	chr3-45899186-45901214	0.94038683105692
0.39972879844969	-0.0507668509871732	0.31	0.365	1	Cck+/Vip+	chr3-161375755-161377580	0.94038683105692
0.399799900285229	0.0196759825942587	0.253	0.24	1	Cck+/Vip+	chr4-121564339-121565748	0.94038683105692
0.399822616503875	0.022459310665489	0.11	0.094	1	Cck+/Vip+	chr7-103101271-103102285	0.94038683105692
0.39982387130808	0.02233466883242	0.202	0.18	1	Cck+/Vip+	chr4-48308022-48309549	0.94038683105692
0.400250418920699	-0.0293895764880923	0.114	0.141	1	Cck+/Vip+	chr10-90254713-90255954	0.940643493586156
0.400380599939552	0.0205802101643727	0.147	0.134	1	Cck+/Vip+	chr11-58690693-58692267	0.940643493586156
0.400469780545375	-0.0484633510904151	0.229	0.246	1	Cck+/Vip+	chr15-83441340-83442985	0.940643493586156
0.400524639212197	0.0227911108122563	0.124	0.112	1	Cck+/Vip+	chr14-10589374-10590883	0.940643493586156
0.400526392628766	-0.0509254490016842	0.286	0.295	1	Cck+/Vip+	chr11-31212934-31214828	0.940643493586156
0.400570814629859	0.0254668682856466	0.167	0.132	1	Cck+/Vip+	chr3-43222919-43224498	0.940643493586156
0.400684440361765	-0.0337820782853164	0.147	0.167	1	Cck+/Vip+	chr3-47577895-47579162	0.940643493586156
0.400706271855184	-0.0303226953621517	0.108	0.145	1	Cck+/Vip+	chr18-18003078-18004079	0.940643493586156
0.400785852327335	-0.0322178366389108	0.1	0.123	1	Cck+/Vip+	chr10-46476218-46476903	0.940643493586156
0.400823846832545	-0.0517994071088635	0.263	0.295	1	Cck+/Vip+	chr6-3805421-3808244	0.940643493586156
0.400865914553054	-0.0296995601683827	0.12	0.139	1	Cck+/Vip+	chr1-143582911-143584374	0.940643493586156
0.4009004539195	0.0229858787818916	0.161	0.138	1	Cck+/Vip+	chr17-48561696-48563573	0.940643493586156
0.401051785999571	-0.0426044722004912	0.137	0.174	1	Cck+/Vip+	chr13-63528233-63530018	0.940643493586156
0.401071879149757	-0.0333602992906767	0.222	0.244	1	Cck+/Vip+	chr5-50690365-50692060	0.940643493586156
0.401121731387425	-0.0385868647050875	0.218	0.239	1	Cck+/Vip+	chr10-48128252-48130028	0.940643493586156
0.401121859926654	0.0187250685484805	0.147	0.13	1	Cck+/Vip+	chr3-8614149-8615313	0.940643493586156
0.401126688099838	0.0198194287927848	0.102	0.088	1	Cck+/Vip+	chr19-42429001-42431184	0.940643493586156
0.401154787638489	-0.0484449025013219	0.29	0.299	1	Cck+/Vip+	chr5-16139086-16141245	0.940643493586156
0.40129872729107	0.0173144569693489	0.173	0.158	1	Cck+/Vip+	chr6-76660840-76662290	0.94082181742508
0.401455463796099	0.0162090057599248	0.116	0.106	1	Cck+/Vip+	chr7-114370192-114371187	0.940900575212159
0.401512520322403	0.0223217890641719	0.298	0.286	1	Cck+/Vip+	chr18-60390213-60392848	0.940900575212159
0.401595007345563	-0.0406801663635673	0.184	0.207	1	Cck+/Vip+	chr16-20823827-20825483	0.940900575212159
0.401683355017203	0.0264253145489496	0.108	0.099	1	Cck+/Vip+	chr16-7999948-8001178	0.940900575212159
0.401767426491742	-0.030571629025247	0.202	0.213	1	Cck+/Vip+	chr8-72283789-72285851	0.940900575212159
0.401823705519453	-0.0512772001373314	0.235	0.253	1	Cck+/Vip+	chr12-27152836-27154984	0.940900575212159
0.401920285548072	0.0180542714122721	0.241	0.224	1	Cck+/Vip+	chr5-58475565-58477030	0.940900575212159
0.401988415568286	0.0193502006472525	0.102	0.09	1	Cck+/Vip+	chr4-111181318-111182758	0.940900575212159
0.402035002150223	-0.0388715001424886	0.204	0.222	1	Cck+/Vip+	chr16-10533645-10535166	0.940900575212159
0.402073894693525	-0.049342402337969	0.157	0.194	1	Cck+/Vip+	chr1-247513896-247515024	0.940900575212159
0.40219427829799	0.0143696144360739	0.155	0.143	1	Cck+/Vip+	chr10-65443607-65444450	0.940900575212159
0.402327965717944	-0.0465185557181657	0.222	0.237	1	Cck+/Vip+	chr10-88644850-88646088	0.940900575212159
0.402485633933366	0.0142290973088324	0.188	0.182	1	Cck+/Vip+	chr4-70902448-70904159	0.940900575212159
0.402524890278146	0.0176201553090982	0.127	0.116	1	Cck+/Vip+	chr6-127126674-127128592	0.940900575212159
0.402751327038171	-0.0292642065083575	0.104	0.127	1	Cck+/Vip+	chr19-49991605-49992813	0.940900575212159
0.402771501182282	-0.0475029066586476	0.306	0.321	1	Cck+/Vip+	chr1-53839913-53842410	0.940900575212159
0.402772484120427	0.0176851633802777	0.333	0.299	1	Cck+/Vip+	chr14-59322950-59324660	0.940900575212159
0.402819357252052	-0.0346247631208523	0.184	0.204	1	Cck+/Vip+	chr2-211234317-211235956	0.940900575212159
0.402825229166769	-0.0444648969501908	0.263	0.273	1	Cck+/Vip+	chr1-201429231-201430602	0.940900575212159
0.402840233202242	0.0162006671329338	0.159	0.138	1	Cck+/Vip+	chr1-85516673-85517858	0.940900575212159
0.402928961969457	-0.0467491213136327	0.359	0.376	1	Cck+/Vip+	chr3-148312444-148314097	0.940900575212159
0.402937099930185	-0.0325375049482308	0.106	0.125	1	Cck+/Vip+	chr3-120369671-120370804	0.940900575212159
0.403065560300299	0.0173619533629981	0.133	0.123	1	Cck+/Vip+	chr10-7041026-7042310	0.940900575212159
0.403106310068572	-0.0514031196150188	0.378	0.396	1	Cck+/Vip+	chr7-64340207-64342107	0.940900575212159
0.403163527740019	-0.0285036722288218	0.096	0.117	1	Cck+/Vip+	chr4-132230428-132231974	0.940900575212159
0.403181240597009	-0.0313651947918774	0.114	0.145	1	Cck+/Vip+	chr15-104447444-104448742	0.940900575212159
0.403340993115223	-0.0218437795508127	0.084	0.101	1	Cck+/Vip+	chr5-151954242-151955649	0.940900575212159
0.403346862190463	0.0147104107058662	0.237	0.218	1	Cck+/Vip+	chr14-80910547-80911810	0.940900575212159
0.403365054088734	0.0127305046313521	0.141	0.128	1	Cck+/Vip+	chr10-81975757-81976856	0.940900575212159
0.403369195939922	-0.0512266148557485	0.353	0.394	1	Cck+/Vip+	chr7-36609520-36611324	0.940900575212159
0.403502240206471	0.0237066056913885	0.176	0.167	1	Cck+/Vip+	chr2-216509033-216510486	0.941052515109605
0.40359236309554	-0.0378910450541053	0.137	0.158	1	Cck+/Vip+	chr16-20281715-20282485	0.941104318993436
0.40372207730426	0.0162134062932276	0.1	0.088	1	Cck+/Vip+	chr6-133658595-133659103	0.941159840024952
0.403831240659473	0.0169356477139526	0.1	0.092	1	Cck+/Vip+	chr4-99745922-99747106	0.941159840024952
0.403862335502382	-0.0289515333570854	0.112	0.128	1	Cck+/Vip+	chr10-109903154-109905007	0.941159840024952
0.403909915776093	-0.0318625790242077	0.153	0.161	1	Cck+/Vip+	chr1-141972880-141974213	0.941159840024952
0.403988738505207	0.0164462311842049	0.112	0.105	1	Cck+/Vip+	chr5-164751008-164752168	0.941159840024952
0.40408380804775	0.0229962683846261	0.273	0.25	1	Cck+/Vip+	chr12-36491809-36493916	0.941159840024952
0.404091575129778	0.0179764024996711	0.182	0.161	1	Cck+/Vip+	chr5-160085018-160086874	0.941159840024952
0.404230400495613	-0.0314833357380691	0.1	0.11	1	Cck+/Vip+	chr8-85496491-85498451	0.941279242575313
0.404612275491999	0.0270701378495441	0.298	0.305	1	Cck+/Vip+	chr19-37224539-37226659	0.941279242575313
0.404669105301162	0.0217541087825989	0.267	0.246	1	Cck+/Vip+	chr19-52428414-52430224	0.941279242575313
0.404790518477049	-0.0447675835301755	0.216	0.231	1	Cck+/Vip+	chr6-108122783-108124506	0.941279242575313
0.40489581242518	-0.0450043902718615	0.216	0.239	1	Cck+/Vip+	chr1-88122900-88124086	0.941279242575313
0.404971896465107	-0.0437173865495874	0.188	0.207	1	Cck+/Vip+	chr1-199663601-199664979	0.941279242575313
0.405026104590707	0.0161967131192524	0.167	0.154	1	Cck+/Vip+	chr1-225035374-225036267	0.941279242575313
0.405090893424921	-0.0241197416751919	0.09	0.112	1	Cck+/Vip+	chr2-164601179-164602390	0.941279242575313
0.405150434391555	-0.0691845386688155	0.394	0.435	1	Cck+/Vip+	chr12-18530670-18532811	0.941279242575313
0.405182281077945	0.0164462311842049	0.118	0.106	1	Cck+/Vip+	chr2-226605172-226607194	0.941279242575313
0.405320414046365	0.0164377729782698	0.141	0.125	1	Cck+/Vip+	chr13-106109893-106111690	0.941279242575313
0.405339581097581	-0.047482671594381	0.267	0.294	1	Cck+/Vip+	chr4-87026070-87027680	0.941279242575313
0.405342091005939	0.0302574644161056	0.141	0.127	1	Cck+/Vip+	chr10-14922025-14923588	0.941279242575313
0.40537801306897	0.0212539994072058	0.416	0.402	1	Cck+/Vip+	chr1-274662566-274664680	0.941279242575313
0.4054749918551	-0.0545740658957745	0.359	0.383	1	Cck+/Vip+	chr7-11200876-11202159	0.941279242575313
0.40553800265993	-0.0425232227357462	0.167	0.204	1	Cck+/Vip+	chr12-41693285-41695405	0.941279242575313
0.405538838969624	0.0214789348517277	0.288	0.277	1	Cck+/Vip+	chr10-104717712-104719151	0.941279242575313
0.40582341852692	-0.0327841546210165	0.149	0.152	1	Cck+/Vip+	chr7-15241315-15242726	0.941279242575313
0.405883981343634	-0.0365307154079737	0.098	0.125	1	Cck+/Vip+	chr8-21662859-21663760	0.941279242575313
0.405907723654793	-0.0358158456475252	0.176	0.196	1	Cck+/Vip+	chr12-18138477-18139907	0.941279242575313
0.405968914943844	-0.0231022286530242	0.12	0.139	1	Cck+/Vip+	chr5-18900388-18901816	0.941279242575313
0.405992458707343	0.0185876959137286	0.198	0.18	1	Cck+/Vip+	chr3-113817549-113819649	0.941279242575313
0.40620574832983	0.0223425655515015	0.116	0.112	1	Cck+/Vip+	chr10-37399663-37401103	0.941279242575313
0.406288829282691	-0.0294531859782326	0.096	0.119	1	Cck+/Vip+	chr12-37443412-37444512	0.941279242575313
0.406423544636803	-0.0455968664401107	0.178	0.191	1	Cck+/Vip+	chr12-48285684-48287116	0.941279242575313
0.406473054476802	-0.0357756560521	0.169	0.198	1	Cck+/Vip+	chr10-53037132-53039097	0.941279242575313
0.406500646050388	-0.0516915265641333	0.304	0.321	1	Cck+/Vip+	chr20-27551019-27552933	0.941279242575313
0.406502459179231	-0.0308438106833382	0.098	0.116	1	Cck+/Vip+	chr19-49915287-49916521	0.941279242575313
0.406626007997638	-0.0394777824284134	0.178	0.209	1	Cck+/Vip+	chr7-76908895-76909714	0.941279242575313
0.4067201460794	-0.0308438106833382	0.098	0.116	1	Cck+/Vip+	chr9-84202459-84204431	0.941279242575313
0.406856962878622	0.0150443704695986	0.129	0.128	1	Cck+/Vip+	chr5-160219097-160220645	0.941279242575313
0.406872467260543	0.0190574446407429	0.112	0.103	1	Cck+/Vip+	chr4-126424289-126425612	0.941279242575313
0.40688608901098	0.0229156389557312	0.104	0.095	1	Cck+/Vip+	chr8-107601118-107602774	0.941279242575313
0.406895633725005	-0.0346776162562975	0.18	0.237	1	Cck+/Vip+	chr7-15037545-15039093	0.941279242575313
0.406946005417396	0.0131430663476307	0.308	0.312	1	Cck+/Vip+	chr7-138037789-138040861	0.941279242575313
0.406975068852092	0.00753411976314344	0.543	0.532	1	Cck+/Vip+	chr14-1459792-1462268	0.941279242575313
0.406983598786091	0.0221212411300975	0.163	0.141	1	Cck+/Vip+	chr3-110917621-110918919	0.941279242575313
0.407090399493276	0.0197350568490539	0.243	0.224	1	Cck+/Vip+	chr20-31095777-31097194	0.941279242575313
0.407222803890343	-0.0531122374009678	0.341	0.394	1	Cck+/Vip+	chr9-81782594-81784283	0.941279242575313
0.407248751920341	-0.0362869364347632	0.227	0.264	1	Cck+/Vip+	chr15-104169898-104171607	0.941279242575313
0.407354307599558	-0.0359638943803553	0.124	0.145	1	Cck+/Vip+	chr3-161799589-161801043	0.941279242575313
0.407451631215502	-0.0293293122786856	0.143	0.169	1	Cck+/Vip+	chr4-85608941-85610063	0.941279242575313
0.40750330527957	0.0275298039268398	0.149	0.145	1	Cck+/Vip+	chr4-150117991-150120105	0.941279242575313
0.407635925339281	0.0209782499077967	0.11	0.094	1	Cck+/Vip+	chr6-104366804-104367761	0.941279242575313
0.40771699756937	0.0204237229184141	0.173	0.158	1	Cck+/Vip+	chr13-112098273-112099836	0.941279242575313
0.407721740594166	0.0199086354733443	0.127	0.127	1	Cck+/Vip+	chr2-33075908-33077928	0.941279242575313
0.407937841599826	0.022670969944298	0.147	0.125	1	Cck+/Vip+	chr9-113698292-113699925	0.941279242575313
0.407969419014071	-0.0295779547662067	0.102	0.13	1	Cck+/Vip+	chr10-63405149-63406142	0.941279242575313
0.407991048990293	-0.0524088535092903	0.312	0.334	1	Cck+/Vip+	chr7-12143169-12144761	0.941279242575313
0.408112921370505	0.0173869835664963	0.131	0.11	1	Cck+/Vip+	chr17-45284522-45285512	0.941279242575313
0.408238141418657	0.0129131526315707	0.124	0.105	1	Cck+/Vip+	chr16-755107-756186	0.941279242575313
0.408242162223012	0.0252042366898201	0.149	0.13	1	Cck+/Vip+	chr14-62609125-62610434	0.941279242575313
0.408242873697317	-0.0404512853726693	0.124	0.15	1	Cck+/Vip+	chr12-39698398-39699613	0.941279242575313
0.408265210769348	-0.0329386435691632	0.106	0.132	1	Cck+/Vip+	chr1-251808594-251809728	0.941279242575313
0.40830710998954	0.0240155717724269	0.331	0.319	1	Cck+/Vip+	chr11-82373242-82375024	0.941279242575313
0.408333997723414	-0.0229906702252432	0.084	0.105	1	Cck+/Vip+	chr4-146325609-146326502	0.941279242575313
0.408405566067172	0.0202710943454087	0.29	0.277	1	Cck+/Vip+	chr9-84543056-84544941	0.941279242575313
0.408416382968515	0.0141996920595904	0.186	0.171	1	Cck+/Vip+	chr8-62423713-62425062	0.941279242575313
0.408450705075999	-0.0394741627822481	0.188	0.215	1	Cck+/Vip+	chr19-32293534-32294764	0.941279242575313
0.40847507062912	0.0173144569693489	0.176	0.152	1	Cck+/Vip+	chr2-224722452-224723577	0.941279242575313
0.40853408334941	0.0224163661769656	0.296	0.284	1	Cck+/Vip+	chr15-37060893-37062146	0.941279242575313
0.408635906262553	0.0151055129500842	0.202	0.194	1	Cck+/Vip+	chr9-16647079-16648488	0.941279242575313
0.408697184984704	-0.0491997060602244	0.282	0.328	1	Cck+/Vip+	chr10-38641337-38643288	0.941279242575313
0.408768766415047	-0.0406626804014615	0.194	0.217	1	Cck+/Vip+	chr6-50269427-50270790	0.941279242575313
0.40877809371184	-0.0461978641746462	0.247	0.275	1	Cck+/Vip+	chr1-8127397-8129179	0.941279242575313
0.408821915567001	0.0185066211258845	0.271	0.288	1	Cck+/Vip+	chr5-139504272-139505878	0.941279242575313
0.408860834980895	-0.0507585715558896	0.251	0.277	1	Cck+/Vip+	chr10-90341167-90343483	0.941279242575313
0.408930532753865	-0.0490952839081812	0.294	0.321	1	Cck+/Vip+	chr15-3435359-3436862	0.941279242575313
0.409023034992292	0.0210668672919051	0.184	0.182	1	Cck+/Vip+	chr3-114827284-114828850	0.941279242575313
0.409040013455802	-0.0310536914265913	0.124	0.147	1	Cck+/Vip+	chr8-21394118-21395477	0.941279242575313
0.409172223535216	-0.0268004859679468	0.155	0.16	1	Cck+/Vip+	chr1-208032868-208034180	0.941279242575313
0.409486199877083	-0.0630003973459025	0.312	0.347	1	Cck+/Vip+	chr19-53625251-53626493	0.941279242575313
0.409507083426773	0.0170552824351229	0.2	0.194	1	Cck+/Vip+	chr10-107502239-107503395	0.941279242575313
0.40952948651264	0.013749716995105	0.184	0.174	1	Cck+/Vip+	chr10-47856312-47857782	0.941279242575313
0.409552426381102	-0.0576432573521564	0.302	0.356	1	Cck+/Vip+	chr10-14215179-14216888	0.941279242575313
0.409563329235074	-0.0454295877523601	0.341	0.328	1	Cck+/Vip+	chr1-89006519-89008679	0.941279242575313
0.409607789461621	-0.0418419806934697	0.198	0.228	1	Cck+/Vip+	chr3-147042231-147043456	0.941279242575313
0.409630855851896	-0.0410511472417856	0.149	0.172	1	Cck+/Vip+	chr10-102504820-102505720	0.941279242575313
0.409653617711806	-0.0338956552400035	0.098	0.123	1	Cck+/Vip+	chr9-114438373-114439815	0.941279242575313
0.409757674559842	-0.0319913716763723	0.124	0.134	1	Cck+/Vip+	chr7-125649202-125650364	0.941279242575313
0.409795061930578	-0.0377499225810505	0.237	0.284	1	Cck+/Vip+	chr15-46366522-46367933	0.941279242575313
0.40985749870041	-0.0321273202765578	0.088	0.101	1	Cck+/Vip+	chr18-83777356-83778449	0.941279242575313
0.409863877388177	-0.0286399297885085	0.106	0.127	1	Cck+/Vip+	chr10-46594421-46595771	0.941279242575313
0.409944945522763	-0.0527027444830194	0.337	0.374	1	Cck+/Vip+	chrX-45419207-45421040	0.941279242575313
0.410090435359643	-0.0479732383180234	0.294	0.339	1	Cck+/Vip+	chr5-166463607-166465055	0.941279242575313
0.410126730694516	0.0247133284505625	0.222	0.22	1	Cck+/Vip+	chr7-12761147-12763278	0.941279242575313
0.410136392861708	0.0166460072434736	0.163	0.156	1	Cck+/Vip+	chr15-43296900-43298977	0.941279242575313
0.41019726163005	-0.0364170696993953	0.169	0.204	1	Cck+/Vip+	chr17-53101839-53103318	0.941279242575313
0.410267063750532	0.0221250584350103	0.186	0.165	1	Cck+/Vip+	chr10-56822861-56825561	0.941279242575313
0.410380871722076	-0.0403906354429338	0.171	0.209	1	Cck+/Vip+	chr13-84587571-84589523	0.941279242575313
0.410413634330298	0.0147682098301259	0.102	0.079	1	Cck+/Vip+	chr10-106505873-106507263	0.941279242575313
0.410541434266979	-0.0562694053252261	0.288	0.321	1	Cck+/Vip+	chr10-11204868-11207914	0.941279242575313
0.410607802499102	-0.0512501686118552	0.28	0.327	1	Cck+/Vip+	chr6-94834082-94836475	0.941279242575313
0.410612876373852	0.0197960454297489	0.214	0.193	1	Cck+/Vip+	chr9-46085932-46088074	0.941279242575313
0.410693690709416	-0.0232999476085514	0.088	0.103	1	Cck+/Vip+	chr8-52195955-52197601	0.941279242575313
0.410805786801121	-0.0385037634158412	0.088	0.11	1	Cck+/Vip+	chr13-83570027-83571755	0.941279242575313
0.41084378114743	-0.0329386435691632	0.11	0.143	1	Cck+/Vip+	chr16-50498283-50499206	0.941279242575313
0.410865813349781	-0.0277114819056136	0.122	0.143	1	Cck+/Vip+	chr2-225854232-225855314	0.941279242575313
0.410881128324642	0.0205006153922972	0.151	0.141	1	Cck+/Vip+	chr6-10962764-10963877	0.941279242575313
0.41093515785688	0.0185449005756094	0.196	0.198	1	Cck+/Vip+	chr1-255563486-255564937	0.941279242575313
0.41107419882618	0.0229156389557312	0.106	0.088	1	Cck+/Vip+	chr3-164859221-164860830	0.941397203316404
0.411122519445149	0.0162090057599248	0.116	0.106	1	Cck+/Vip+	chr18-52049162-52050094	0.941397203316404
0.411207760319469	0.0146656035898433	0.347	0.33	1	Cck+/Vip+	chr10-81587054-81588903	0.941436831737519
0.411411904930839	0.0251503836861787	0.118	0.101	1	Cck+/Vip+	chr19-52106562-52107572	0.941748625459459
0.4115711331279	-0.0391705972806778	0.206	0.231	1	Cck+/Vip+	chr10-48598376-48599932	0.941762794912067
0.411643011508831	0.0213389135925299	0.129	0.125	1	Cck+/Vip+	chr13-95357413-95358452	0.941762794912067
0.411832353141658	-0.0478563251469002	0.229	0.239	1	Cck+/Vip+	chr15-33751407-33752990	0.941762794912067
0.412081094152949	-0.0428338113712626	0.178	0.207	1	Cck+/Vip+	chr10-55924297-55925669	0.941762794912067
0.412086466711137	-0.0308479491580348	0.143	0.161	1	Cck+/Vip+	chr7-114888984-114889749	0.941762794912067
0.412151223705212	0.0159709569117834	0.253	0.251	1	Cck+/Vip+	chr2-119138933-119140460	0.941762794912067
0.412272790959589	-0.0466531736118838	0.218	0.266	1	Cck+/Vip+	chr13-100816234-100817699	0.941762794912067
0.412288990859736	0.0159709569117831	0.106	0.097	1	Cck+/Vip+	chr10-107959371-107960974	0.941762794912067
0.412459006570376	0.0221171354788932	0.124	0.11	1	Cck+/Vip+	chrX-158988306-158989858	0.941762794912067
0.412693566998411	0.0134376901662612	0.141	0.136	1	Cck+/Vip+	chr8-19867061-19868073	0.941762794912067
0.412734152603696	-0.0253615746879901	0.092	0.108	1	Cck+/Vip+	chr14-80816462-80817979	0.941762794912067
0.412744951337706	0.0180841081347288	0.133	0.114	1	Cck+/Vip+	chr10-96246674-96248279	0.941762794912067
0.412766823684897	-0.0346551161581848	0.127	0.16	1	Cck+/Vip+	chr5-8875639-8876713	0.941762794912067
0.412769295770085	0.0149221055090695	0.218	0.222	1	Cck+/Vip+	chr10-82032172-82033609	0.941762794912067
0.412852988410552	0.0235784060164573	0.204	0.189	1	Cck+/Vip+	chr7-77762629-77764370	0.941762794912067
0.412922653622981	0.0181226277668319	0.292	0.294	1	Cck+/Vip+	chr7-31823252-31824940	0.941762794912067
0.412932878986049	-0.0478563251469002	0.216	0.261	1	Cck+/Vip+	chr9-111219937-111221790	0.941762794912067
0.413058028239924	-0.0422872436448208	0.157	0.178	1	Cck+/Vip+	chr10-31040588-31042212	0.941762794912067
0.413086184170946	0.0166957472012746	0.104	0.094	1	Cck+/Vip+	chr14-114867730-114869083	0.941762794912067
0.413227141506242	-0.0509712609153316	0.218	0.25	1	Cck+/Vip+	chr8-55407463-55409341	0.941762794912067
0.413227733711162	-0.0331679157255278	0.157	0.167	1	Cck+/Vip+	chr5-26492988-26494152	0.941762794912067
0.413230202263376	-0.0382439116428494	0.159	0.189	1	Cck+/Vip+	chr12-52506066-52507550	0.941762794912067
0.413234878758062	0.0201437572671129	0.284	0.268	1	Cck+/Vip+	chr7-125832659-125834378	0.941762794912067
0.413290810017068	0.0163556243026474	0.314	0.286	1	Cck+/Vip+	chr18-61107913-61109449	0.941762794912067
0.41329909461355	-0.0569161474706318	0.376	0.36	1	Cck+/Vip+	chr20-10315479-10316951	0.941762794912067
0.413356779548199	0.0185876959137286	0.2	0.185	1	Cck+/Vip+	chr7-144948590-144950423	0.941762794912067
0.413501689076414	0.0242616866494672	0.188	0.165	1	Cck+/Vip+	chr9-111027907-111029655	0.941762794912067
0.413523697389102	-0.0321273202765578	0.086	0.108	1	Cck+/Vip+	chr8-130198771-130200431	0.941762794912067
0.413593360401467	-0.0320811724943584	0.131	0.163	1	Cck+/Vip+	chr10-109756510-109757968	0.941762794912067
0.413633616448281	-0.028363842324095	0.094	0.103	1	Cck+/Vip+	chr8-48787870-48789317	0.941762794912067
0.413941935293247	0.0234908325712283	0.273	0.24	1	Cck+/Vip+	chr13-89594029-89595704	0.941762794912067
0.414074990888379	0.0194571326900306	0.139	0.128	1	Cck+/Vip+	chr8-62137559-62139712	0.941762794912067
0.414157139921686	-0.0317971015159233	0.22	0.239	1	Cck+/Vip+	chr20-29463707-29464652	0.941762794912067
0.414229283255091	-0.0513147841361223	0.327	0.35	1	Cck+/Vip+	chr1-107373303-107374807	0.941762794912067
0.414231261559373	-0.0494464340930987	0.316	0.349	1	Cck+/Vip+	chr15-39744275-39745940	0.941762794912067
0.414469926914324	-0.0549877226216684	0.288	0.327	1	Cck+/Vip+	chr7-70818421-70820243	0.941762794912067
0.414577358252507	-0.0413681529849236	0.151	0.174	1	Cck+/Vip+	chr1-282187493-282189045	0.941762794912067
0.414610043131982	0.018122627766832	0.214	0.2	1	Cck+/Vip+	chr2-93656315-93658145	0.941762794912067
0.414715867368173	0.0129670260544974	0.145	0.128	1	Cck+/Vip+	chr10-90656588-90658020	0.941762794912067
0.414776512206257	-0.0465501276462755	0.171	0.198	1	Cck+/Vip+	chr7-3052914-3054490	0.941762794912067
0.414838734482469	-0.0117126017739311	0.449	0.451	1	Cck+/Vip+	chr1-11905564-11905978	0.941762794912067
0.4148655201146	0.0164462311842049	0.116	0.112	1	Cck+/Vip+	chr4-57621286-57622255	0.941762794912067
0.41486918466977	0.0224429541815623	0.18	0.154	1	Cck+/Vip+	chr2-29028336-29029850	0.941762794912067
0.414896542141586	-0.0379067382065167	0.143	0.163	1	Cck+/Vip+	chr7-115987445-115988292	0.941762794912067
0.415071853034363	-0.0439715835444989	0.192	0.224	1	Cck+/Vip+	chr20-31312194-31314010	0.941762794912067
0.41507506090729	-0.0360725686719782	0.257	0.281	1	Cck+/Vip+	chr4-89534846-89536343	0.941762794912067
0.415149994434881	0.0189496025393339	0.149	0.149	1	Cck+/Vip+	chr1-266450607-266451975	0.941762794912067
0.415263776805111	-0.0429688312627776	0.139	0.158	1	Cck+/Vip+	chr19-39086693-39088542	0.941762794912067
0.415284879463227	0.0218166565288482	0.204	0.196	1	Cck+/Vip+	chr11-76803331-76805315	0.941762794912067
0.415550546841734	0.0129670260544974	0.141	0.132	1	Cck+/Vip+	chr18-74155899-74157407	0.941762794912067
0.415559178361966	-0.035681611200798	0.233	0.25	1	Cck+/Vip+	chr6-126820535-126822544	0.941762794912067
0.415574538158581	-0.0444051345160615	0.231	0.251	1	Cck+/Vip+	chr3-21675885-21677378	0.941762794912067
0.415577757834609	0.0201371131281742	0.2	0.182	1	Cck+/Vip+	chr8-132203803-132205298	0.941762794912067
0.415585821203512	0.0202812369914266	0.155	0.147	1	Cck+/Vip+	chr3-168123970-168125232	0.941762794912067
0.415603503461416	0.0218304748512472	0.218	0.209	1	Cck+/Vip+	chr19-52032295-52033737	0.941762794912067
0.415613195184405	-0.0338272762063682	0.096	0.117	1	Cck+/Vip+	chr5-169153556-169154741	0.941762794912067
0.415705262333405	0.0209100067233331	0.294	0.288	1	Cck+/Vip+	chrX-68625975-68627630	0.941762794912067
0.415804414061629	-0.0264713233545897	0.096	0.112	1	Cck+/Vip+	chr1-13582077-13583463	0.941762794912067
0.415864734314787	0.023451177183333	0.302	0.279	1	Cck+/Vip+	chr4-10019288-10020818	0.941762794912067
0.415986793619661	-0.0400630780025447	0.212	0.237	1	Cck+/Vip+	chr6-92863329-92864616	0.941762794912067
0.416185623348323	-0.0463780812515941	0.178	0.211	1	Cck+/Vip+	chr6-104017305-104018935	0.941762794912067
0.416275456414391	0.017879143738281	0.22	0.209	1	Cck+/Vip+	chr4-62298134-62299546	0.941762794912067
0.416329702043117	-0.0289515333570854	0.112	0.121	1	Cck+/Vip+	chr10-64655499-64656562	0.941762794912067
0.416375791123773	-0.0221534733388081	0.076	0.101	1	Cck+/Vip+	chr7-39765586-39767285	0.941762794912067
0.416449609003598	0.0240426632379556	0.127	0.101	1	Cck+/Vip+	chr1-225076136-225077594	0.941762794912067
0.416520528061952	0.0194571326900306	0.135	0.13	1	Cck+/Vip+	chr8-76644329-76645862	0.941762794912067
0.416553317319081	-0.0247384921061805	0.09	0.11	1	Cck+/Vip+	chr6-3126478-3127895	0.941762794912067
0.416594208563108	-0.0293293122786856	0.153	0.16	1	Cck+/Vip+	chr12-24473604-24474905	0.941762794912067
0.416799917645091	0.024535577025691	0.184	0.167	1	Cck+/Vip+	chr11-86302577-86304013	0.941762794912067
0.416851162121599	-0.0445886113129891	0.19	0.213	1	Cck+/Vip+	chr10-103933832-103935190	0.941762794912067
0.416919724547101	0.0232881072085834	0.18	0.171	1	Cck+/Vip+	chr17-42132486-42134236	0.941762794912067
0.416936726184851	0.0210634261629358	0.271	0.244	1	Cck+/Vip+	chr4-78186216-78188186	0.941762794912067
0.417029834070757	0.0220083182193629	0.141	0.116	1	Cck+/Vip+	chr15-34313569-34314627	0.941762794912067
0.4170761085403	-0.0473076467190161	0.282	0.328	1	Cck+/Vip+	chr19-49456903-49458558	0.941762794912067
0.417112802940635	-0.0506254537962507	0.392	0.389	1	Cck+/Vip+	chr18-63184622-63186507	0.941762794912067
0.417152077375504	0.00943934694394394	0.173	0.149	1	Cck+/Vip+	chr8-55124934-55126112	0.941762794912067
0.417216235167089	-0.0388847735965553	0.247	0.259	1	Cck+/Vip+	chr1-146288599-146290345	0.941762794912067
0.417287686110785	-0.0277285892319062	0.098	0.11	1	Cck+/Vip+	chr2-13064870-13065592	0.941762794912067
0.417290812359738	-0.0580296245319935	0.39	0.406	1	Cck+/Vip+	chr16-21438170-21439468	0.941762794912067
0.417448422916896	0.0139546113132784	0.259	0.264	1	Cck+/Vip+	chr6-75995766-75997071	0.941762794912067
0.417530224741931	-0.0590969698637025	0.363	0.398	1	Cck+/Vip+	chr12-22137924-22139414	0.941762794912067
0.41758784762757	-0.0281893572373604	0.108	0.127	1	Cck+/Vip+	chr10-43601368-43602446	0.941762794912067
0.41774410542936	-0.0347292544989031	0.198	0.233	1	Cck+/Vip+	chr4-167753174-167755278	0.941762794912067
0.417776496345843	0.0216492691542983	0.261	0.259	1	Cck+/Vip+	chr4-157373287-157374932	0.941762794912067
0.41786893834809	0.016854419916053	0.196	0.165	1	Cck+/Vip+	chr8-47189626-47191477	0.941762794912067
0.417869740621744	-0.0309500904757094	0.1	0.138	1	Cck+/Vip+	chr9-71650776-71652244	0.941762794912067
0.417870302500518	0.0175629591677933	0.155	0.141	1	Cck+/Vip+	chrX-156406386-156408136	0.941762794912067
0.41801246154486	0.0146898897497131	0.198	0.194	1	Cck+/Vip+	chr7-11320858-11321712	0.941762794912067
0.418258101129518	-0.0501153248895647	0.298	0.321	1	Cck+/Vip+	chr7-143809279-143810772	0.941762794912067
0.418275388948302	0.0152892076476724	0.151	0.15	1	Cck+/Vip+	chr6-136719243-136721055	0.941762794912067
0.418346434057576	-0.0264713233545897	0.092	0.116	1	Cck+/Vip+	chr13-49074013-49075705	0.941762794912067
0.418514117097237	0.0193815850744351	0.212	0.204	1	Cck+/Vip+	chr5-136965094-136966326	0.941762794912067
0.418565954543293	-0.0400735043973853	0.198	0.198	1	Cck+/Vip+	chr3-116898929-116900430	0.941762794912067
0.41876224912654	-0.0293293122786856	0.143	0.167	1	Cck+/Vip+	chr8-97000934-97002541	0.941762794912067
0.418815225800533	-0.0374101394162404	0.229	0.237	1	Cck+/Vip+	chr8-55152593-55154179	0.941762794912067
0.418868140481885	0.0258469624860048	0.145	0.128	1	Cck+/Vip+	chr13-50724377-50725924	0.941762794912067
0.418885309307749	0.0204601692116393	0.276	0.283	1	Cck+/Vip+	chr7-140599783-140601562	0.941762794912067
0.418891604584382	-0.0313651947918774	0.116	0.143	1	Cck+/Vip+	chr5-150529816-150532105	0.941762794912067
0.418951411805599	-0.0502299197699534	0.29	0.33	1	Cck+/Vip+	chr2-189653879-189655754	0.941762794912067
0.418955686256322	-0.0308586330576375	0.243	0.268	1	Cck+/Vip+	chr7-123156003-123157098	0.941762794912067
0.418962051451153	-0.0510035765556776	0.331	0.341	1	Cck+/Vip+	chr14-15057592-15059951	0.941762794912067
0.418991706042831	-0.0617068019102444	0.276	0.283	1	Cck+/Vip+	chr1-221644048-221645443	0.941762794912067
0.419042377467082	-0.0266339504636858	0.104	0.127	1	Cck+/Vip+	chr16-84862477-84863686	0.941762794912067
0.419070509860193	-0.0297718992784281	0.078	0.108	1	Cck+/Vip+	chr18-60468097-60469258	0.941762794912067
0.419172015411077	0.017886886862543	0.108	0.092	1	Cck+/Vip+	chr13-52482678-52484075	0.941762794912067
0.419186061745165	0.020836712083599	0.1	0.079	1	Cck+/Vip+	chr3-105666646-105667679	0.941762794912067
0.419240848112807	-0.0264713233545897	0.1	0.114	1	Cck+/Vip+	chr8-114299692-114300798	0.941762794912067
0.419281056066483	0.0226406498389868	0.21	0.196	1	Cck+/Vip+	chr3-23297140-23298267	0.941762794912067
0.419398656643995	-0.0350733721278077	0.145	0.174	1	Cck+/Vip+	chr6-27588779-27590346	0.941762794912067
0.419536480183054	0.00657827764975705	0.465	0.464	1	Cck+/Vip+	chr11-31892036-31894388	0.941762794912067
0.419600391348533	-0.048255435306123	0.261	0.303	1	Cck+/Vip+	chr3-2797632-2798977	0.941762794912067
0.419671196026257	-0.0362058159272044	0.106	0.128	1	Cck+/Vip+	chr1-85376481-85377624	0.941762794912067
0.419731187526319	0.0209822110541111	0.192	0.187	1	Cck+/Vip+	chr11-84320365-84322008	0.941762794912067
0.419776705068366	0.0172919046990668	0.2	0.178	1	Cck+/Vip+	chr14-86885047-86886207	0.941762794912067
0.419959976677586	0.0159709569117831	0.118	0.101	1	Cck+/Vip+	chr2-62857986-62859174	0.941762794912067
0.419985698275463	-0.0250494890360248	0.096	0.101	1	Cck+/Vip+	chr12-31534628-31535578	0.941762794912067
0.420094476035573	-0.0246178416519927	0.092	0.11	1	Cck+/Vip+	chr1-54058161-54060652	0.941762794912067
0.420342800317467	0.0143117329900928	0.112	0.101	1	Cck+/Vip+	chr6-75074588-75075805	0.941762794912067
0.420454157168813	0.0159709569117833	0.147	0.119	1	Cck+/Vip+	chr6-144550182-144551680	0.941762794912067
0.420490993877004	0.0223384737340555	0.157	0.145	1	Cck+/Vip+	chr1-81120262-81121629	0.941762794912067
0.420661007082009	-0.0358158456475252	0.188	0.215	1	Cck+/Vip+	chr8-97082157-97083543	0.941762794912067
0.420781550396184	-0.0428811613068504	0.251	0.266	1	Cck+/Vip+	chr18-29504087-29505765	0.941762794912067
0.420801419782427	0.0191733889501271	0.28	0.251	1	Cck+/Vip+	chr15-109393997-109395793	0.941762794912067
0.420807054436907	0.0209782499077967	0.114	0.101	1	Cck+/Vip+	chr17-6009416-6010885	0.941762794912067
0.420810942703337	-0.0445296804002519	0.145	0.165	1	Cck+/Vip+	chr2-257548097-257549452	0.941762794912067
0.420833709533461	0.0190025648375733	0.133	0.123	1	Cck+/Vip+	chr20-8214977-8216443	0.941762794912067
0.420911875823822	0.0118496224575584	0.149	0.134	1	Cck+/Vip+	chr10-72235426-72236526	0.941762794912067
0.420938194353004	-0.0280199094927311	0.112	0.13	1	Cck+/Vip+	chr11-63998591-64000329	0.941762794912067
0.4210918715153	0.0260229925153454	0.133	0.116	1	Cck+/Vip+	chr3-160075371-160076919	0.941762794912067
0.421098957525077	-0.0368304588261613	0.202	0.24	1	Cck+/Vip+	chr9-38296390-38298074	0.941762794912067
0.421101144534341	-0.031581789401757	0.11	0.134	1	Cck+/Vip+	chr14-59179235-59180632	0.941762794912067
0.421154750626709	-0.0236103123534603	0.088	0.101	1	Cck+/Vip+	chr11-86681741-86683001	0.941762794912067
0.421337742272061	-0.0477597973338257	0.235	0.251	1	Cck+/Vip+	chr9-16642589-16643863	0.941762794912067
0.421339109209629	-0.0261597317605227	0.098	0.117	1	Cck+/Vip+	chr13-48968648-48970378	0.941762794912067
0.421359576155914	-0.0495265863621296	0.247	0.281	1	Cck+/Vip+	chr9-94424503-94426194	0.941762794912067
0.421370871502878	0.017270097063407	0.216	0.194	1	Cck+/Vip+	chr1-81881401-81882001	0.941762794912067
0.421432780298846	0.0193092423370056	0.339	0.328	1	Cck+/Vip+	chr10-90242163-90243499	0.941762794912067
0.421686347535845	0.0190242808893371	0.263	0.235	1	Cck+/Vip+	chr6-126635876-126637383	0.941762794912067
0.421856248968342	-0.0176374357310367	0.088	0.106	1	Cck+/Vip+	chr6-28554301-28555488	0.941762794912067
0.421861700494037	0.0190574446407429	0.112	0.106	1	Cck+/Vip+	chr1-122981378-122982829	0.941762794912067
0.421892369418635	-0.0465705091569297	0.251	0.266	1	Cck+/Vip+	chr1-220745483-220747003	0.941762794912067
0.421957810774635	-0.0460569828659177	0.251	0.253	1	Cck+/Vip+	chr15-23618652-23620338	0.941762794912067
0.421987370859159	-0.0360033182019947	0.141	0.161	1	Cck+/Vip+	chr12-24059464-24061604	0.941762794912067
0.422098999019784	-0.0529763968057081	0.284	0.33	1	Cck+/Vip+	chr3-36657771-36661102	0.941762794912067
0.422121907282123	0.020207949798254	0.224	0.215	1	Cck+/Vip+	chr4-7661531-7663380	0.941762794912067
0.422246799935546	-0.0341525225140535	0.151	0.172	1	Cck+/Vip+	chr4-57778059-57779684	0.941762794912067
0.422264687209999	0.0166699935276833	0.133	0.123	1	Cck+/Vip+	chr10-39654674-39656271	0.941762794912067
0.422283672338252	0.0170552824351229	0.19	0.193	1	Cck+/Vip+	chr6-1533825-1535254	0.941762794912067
0.422402594950854	-0.0388569338288738	0.147	0.163	1	Cck+/Vip+	chr1-213855652-213857551	0.941762794912067
0.422478855927164	0.0292489518997992	0.237	0.25	1	Cck+/Vip+	chr1-212621881-212624274	0.941762794912067
0.422489330496983	0.0182340084203522	0.161	0.156	1	Cck+/Vip+	chr4-129984062-129985631	0.941762794912067
0.422586940757733	0.0161788230660064	0.235	0.218	1	Cck+/Vip+	chr3-2780464-2781839	0.941762794912067
0.422594904586028	0.0177564708041577	0.165	0.165	1	Cck+/Vip+	chr7-130563991-130565442	0.941762794912067
0.42261586360868	-0.0488136004061788	0.29	0.308	1	Cck+/Vip+	chr13-99135942-99137290	0.941762794912067
0.422664527407283	0.017886886862543	0.106	0.095	1	Cck+/Vip+	chr9-17254359-17255488	0.941762794912067
0.422671428071614	-0.0306358576997426	0.106	0.141	1	Cck+/Vip+	chr16-18932147-18933078	0.941762794912067
0.422721673121047	-0.0315348483196491	0.171	0.194	1	Cck+/Vip+	chr7-107774234-107776631	0.941762794912067
0.422723506398057	0.0184562203013777	0.147	0.152	1	Cck+/Vip+	chr14-69970375-69972111	0.941762794912067
0.422763359805745	0.0184997832225221	0.149	0.13	1	Cck+/Vip+	chr4-147454690-147455997	0.941762794912067
0.4228269337417	0.00784307602838308	0.488	0.501	1	Cck+/Vip+	chr20-56188902-56190700	0.941762794912067
0.422837006927058	-0.0250494890360248	0.092	0.11	1	Cck+/Vip+	chrX-71154853-71156685	0.941762794912067
0.422864408181945	-0.0385205882402207	0.12	0.134	1	Cck+/Vip+	chr9-70999869-71000905	0.941762794912067
0.42289177492845	-0.0311547135582293	0.129	0.152	1	Cck+/Vip+	chr1-263919851-263921437	0.941762794912067
0.42294683531427	0.0194571326900305	0.288	0.294	1	Cck+/Vip+	chr1-178038218-178040167	0.941762794912067
0.423070805043652	0.0144980675129077	0.224	0.226	1	Cck+/Vip+	chr4-67205210-67206840	0.941762794912067
0.423095615249323	0.021245060526996	0.149	0.143	1	Cck+/Vip+	chr5-143027501-143028558	0.941762794912067
0.423104827500926	-0.0307432376485016	0.124	0.145	1	Cck+/Vip+	chr14-84872412-84874086	0.941762794912067
0.423121569254549	-0.0194050478031398	0.096	0.119	1	Cck+/Vip+	chr9-66844808-66846028	0.941762794912067
0.423152922962193	0.0238188187344683	0.114	0.101	1	Cck+/Vip+	chr10-13524236-13525344	0.941762794912067
0.423275705803579	-0.0446526622970932	0.176	0.191	1	Cck+/Vip+	chr3-147879116-147880709	0.941762794912067
0.423281684116622	-0.0376843552198136	0.202	0.222	1	Cck+/Vip+	chr5-165981833-165983254	0.941762794912067
0.42336069632397	-0.0466651338276021	0.292	0.314	1	Cck+/Vip+	chr2-53826566-53828041	0.941762794912067
0.423373710337699	-0.0282658209418047	0.161	0.193	1	Cck+/Vip+	chr19-31867395-31868771	0.941762794912067
0.423406880856079	-0.0278355277376218	0.151	0.165	1	Cck+/Vip+	chr20-4872913-4874383	0.941762794912067
0.423413458459417	-0.032306055982864	0.114	0.127	1	Cck+/Vip+	chr3-170039163-170041384	0.941762794912067
0.42386811747462	0.0206387979546258	0.169	0.158	1	Cck+/Vip+	chr17-89923224-89924540	0.941762794912067
0.423899179178064	-0.0400735043973853	0.186	0.215	1	Cck+/Vip+	chr5-147742869-147744317	0.941762794912067
0.423956662047398	-0.0462950317140594	0.2	0.229	1	Cck+/Vip+	chr2-230355649-230357641	0.941762794912067
0.424043338854575	-0.024234326975807	0.082	0.106	1	Cck+/Vip+	chr8-117621032-117621757	0.941762794912067
0.424063675393015	-0.0320811724943584	0.133	0.149	1	Cck+/Vip+	chr1-14415186-14416828	0.941762794912067
0.424101608188284	0.0209443431902555	0.245	0.215	1	Cck+/Vip+	chr1-214374896-214376602	0.941762794912067
0.42419195942513	0.00972250856483481	0.414	0.389	1	Cck+/Vip+	chr2-104403531-104405535	0.941762794912067
0.424203260791163	-0.0394741627822481	0.161	0.206	1	Cck+/Vip+	chr16-74780673-74781810	0.941762794912067
0.424284690637401	-0.0350661989479412	0.227	0.24	1	Cck+/Vip+	chr8-28044294-28045888	0.941762794912067
0.424289028917605	0.0154923717221603	0.108	0.101	1	Cck+/Vip+	chr5-59001430-59002135	0.941762794912067
0.424332410893654	0.0103207080150463	0.118	0.114	1	Cck+/Vip+	chr3-136264733-136267024	0.941762794912067
0.424426615164536	0.0220162464438231	0.167	0.156	1	Cck+/Vip+	chr2-260883288-260885122	0.941762794912067
0.424444155208298	-0.0419049890370101	0.182	0.2	1	Cck+/Vip+	chr1-81129638-81131170	0.941762794912067
0.42445051817327	-0.0388569338288738	0.157	0.183	1	Cck+/Vip+	chr7-12056363-12057251	0.941762794912067
0.424489950939481	-0.0277114819056136	0.112	0.141	1	Cck+/Vip+	chr5-16833521-16834627	0.941762794912067
0.424601806475106	-0.0365966536168515	0.127	0.152	1	Cck+/Vip+	chr14-11094872-11097099	0.941762794912067
0.42468322589838	0.0157520184424522	0.198	0.167	1	Cck+/Vip+	chr2-187508004-187509055	0.941762794912067
0.424943106445924	0.0190654472314062	0.178	0.156	1	Cck+/Vip+	chr16-19223801-19225721	0.941762794912067
0.425033845231454	-0.0280456592592016	0.088	0.103	1	Cck+/Vip+	chrX-74573249-74575199	0.941762794912067
0.425161510164582	-0.0277114819056136	0.118	0.145	1	Cck+/Vip+	chr20-25989854-25990800	0.941762794912067
0.425201200751272	-0.0340348331522481	0.178	0.204	1	Cck+/Vip+	chr15-28377200-28379501	0.941762794912067
0.425372370689167	0.00706540368989139	0.269	0.239	1	Cck+/Vip+	chr1-87936504-87938245	0.941762794912067
0.425385472677651	0.0242657356435043	0.116	0.099	1	Cck+/Vip+	chr7-128502500-128503376	0.941762794912067
0.425387592822128	-0.0495705264719357	0.222	0.266	1	Cck+/Vip+	chr14-86738259-86739979	0.941762794912067
0.42540343721706	-0.0430987671662107	0.186	0.207	1	Cck+/Vip+	chr10-110430807-110432410	0.941762794912067
0.425472603930338	-0.0501882625104141	0.169	0.176	1	Cck+/Vip+	chr1-52542859-52545812	0.941762794912067
0.425499431546593	0.0168695524194324	0.167	0.16	1	Cck+/Vip+	chr10-7200019-7201158	0.941762794912067
0.425502368948334	-0.0508840178444681	0.251	0.29	1	Cck+/Vip+	chr10-5343269-5344541	0.941762794912067
0.42577048271729	-0.0398010080579749	0.151	0.163	1	Cck+/Vip+	chr10-64340149-64341833	0.941762794912067
0.42587830474259	0.0140364007507846	0.106	0.088	1	Cck+/Vip+	chr10-86003887-86004466	0.941762794912067
0.425901377772563	-0.0401295172501047	0.118	0.139	1	Cck+/Vip+	chr16-15109396-15112124	0.941762794912067
0.42591302386969	0.021400752711087	0.222	0.194	1	Cck+/Vip+	chr3-2916135-2917481	0.941762794912067
0.425932409025128	0.0195200239928541	0.112	0.108	1	Cck+/Vip+	chr3-172674635-172676691	0.941762794912067
0.425945174857296	-0.0333310321376572	0.118	0.147	1	Cck+/Vip+	chr20-6205329-6206625	0.941762794912067
0.426074175302184	-0.0391705972806778	0.218	0.251	1	Cck+/Vip+	chr2-2890490-2891876	0.941762794912067
0.426514340995945	0.0188012657545851	0.182	0.189	1	Cck+/Vip+	chr18-30953911-30955728	0.941762794912067
0.426541988608394	-0.0419508930744606	0.265	0.286	1	Cck+/Vip+	chr3-161288229-161289283	0.941762794912067
0.426559129439185	0.0190574446407429	0.108	0.101	1	Cck+/Vip+	chr10-67040052-67041436	0.941762794912067
0.426622182249354	-0.037631065557495	0.155	0.185	1	Cck+/Vip+	chr2-237750906-237752471	0.941762794912067
0.426705328657422	-0.0468699166584482	0.161	0.202	1	Cck+/Vip+	chr19-55879634-55881320	0.941762794912067
0.426765919825764	0.0262243987229072	0.237	0.217	1	Cck+/Vip+	chr10-104305409-104306961	0.941762794912067
0.426836374086942	-0.0317077800520569	0.078	0.103	1	Cck+/Vip+	chr3-148151982-148153175	0.941762794912067
0.426873703226774	-0.0433262267719891	0.263	0.292	1	Cck+/Vip+	chr2-62784417-62786032	0.941762794912067
0.426963986393687	-0.0361159803426078	0.188	0.209	1	Cck+/Vip+	chr3-111421779-111422808	0.941762794912067
0.426993079335006	0.0166460072434736	0.163	0.161	1	Cck+/Vip+	chr10-109657525-109658849	0.941762794912067
0.427046398229807	0.0193815850744351	0.21	0.211	1	Cck+/Vip+	chr1-235812179-235813964	0.941762794912067
0.427134153582285	0.0142811942679747	0.1	0.092	1	Cck+/Vip+	chr1-82174059-82175362	0.941762794912067
0.427248756494465	0.0145382904177931	0.359	0.356	1	Cck+/Vip+	chr3-9821706-9823127	0.941762794912067
0.42737762239106	-0.0261597317605227	0.096	0.108	1	Cck+/Vip+	chr8-115117312-115118242	0.941762794912067
0.427428784137045	-0.0388643901181383	0.176	0.2	1	Cck+/Vip+	chr1-221268178-221269501	0.941762794912067
0.427497501094948	0.0168852123548569	0.159	0.147	1	Cck+/Vip+	chr6-3656489-3658325	0.941762794912067
0.427519433657073	0.0283792606801851	0.106	0.09	1	Cck+/Vip+	chr2-211197828-211198998	0.941762794912067
0.427549000692317	-0.0305257059923169	0.1	0.121	1	Cck+/Vip+	chr5-142933000-142934150	0.941762794912067
0.427641917050623	-0.0278552840528436	0.122	0.143	1	Cck+/Vip+	chr8-116764037-116765516	0.941762794912067
0.427797348330922	-0.0419049890370101	0.171	0.206	1	Cck+/Vip+	chr1-266143499-266144280	0.941762794912067
0.427832331759942	-0.0247384921061805	0.092	0.103	1	Cck+/Vip+	chr6-50321619-50323079	0.941762794912067
0.427910668414321	0.0159709569117833	0.361	0.372	1	Cck+/Vip+	chr2-224850767-224852268	0.941762794912067
0.427919585247095	-0.0527215937247053	0.41	0.415	1	Cck+/Vip+	chr17-78961229-78963407	0.941762794912067
0.427962949096983	0.0232647780789237	0.276	0.255	1	Cck+/Vip+	chr11-86851960-86853705	0.941762794912067
0.427994094123797	-0.0261849556861974	0.127	0.141	1	Cck+/Vip+	chr14-115051709-115052696	0.941762794912067
0.428000671526134	0.0175910525799448	0.137	0.134	1	Cck+/Vip+	chr15-4304271-4305921	0.941762794912067
0.428011910987706	-0.0406980670272714	0.178	0.206	1	Cck+/Vip+	chr1-100968529-100970319	0.941762794912067
0.428035895976787	0.0183148973800822	0.129	0.114	1	Cck+/Vip+	chr1-71163169-71164971	0.941762794912067
0.428132870025625	-0.025539778823411	0.1	0.123	1	Cck+/Vip+	chr1-80089779-80090369	0.941762794912067
0.42815494695396	-0.0317713200643504	0.127	0.156	1	Cck+/Vip+	chr7-2512319-2513362	0.941762794912067
0.428171886053661	-0.0275639776326939	0.104	0.125	1	Cck+/Vip+	chr5-163118045-163119639	0.941762794912067
0.428241729815158	-0.0253615746879901	0.09	0.105	1	Cck+/Vip+	chr13-50118819-50120152	0.941762794912067
0.428245541769198	0.0255411083625545	0.106	0.094	1	Cck+/Vip+	chr11-76651799-76653364	0.941762794912067
0.428376936008172	-0.0456168413110485	0.247	0.273	1	Cck+/Vip+	chr20-56196187-56197335	0.941762794912067
0.428441298060754	0.0185916570709188	0.102	0.103	1	Cck+/Vip+	chr10-11215864-11217403	0.941762794912067
0.428454520442246	-0.0494152841283803	0.265	0.272	1	Cck+/Vip+	chr16-49265976-49267600	0.941762794912067
0.428538840444471	0.0166957472012746	0.102	0.088	1	Cck+/Vip+	chr7-119932058-119932619	0.941762794912067
0.428562091769963	-0.0304126738031177	0.084	0.103	1	Cck+/Vip+	chr1-32057776-32058992	0.941762794912067
0.428796172764315	0.018398322466173	0.333	0.328	1	Cck+/Vip+	chr7-54246977-54249021	0.941762794912067
0.42908360499922	-0.0466651338276021	0.29	0.321	1	Cck+/Vip+	chr1-80038475-80039624	0.941762794912067
0.429295919311629	0.0187741217332263	0.137	0.128	1	Cck+/Vip+	chr6-48084752-48087189	0.941762794912067
0.429310740383364	-0.0548770021970332	0.331	0.382	1	Cck+/Vip+	chr7-116942076-116944216	0.941762794912067
0.429337336352095	-0.0529763968057083	0.292	0.312	1	Cck+/Vip+	chr14-73888440-73890370	0.941762794912067
0.429344673890089	-0.0400236741011714	0.239	0.27	1	Cck+/Vip+	chr6-26546065-26547601	0.941762794912067
0.429412678497607	0.0145512142606579	0.118	0.11	1	Cck+/Vip+	chr10-106021105-106022217	0.941762794912067
0.429454897807622	0.0174129310856897	0.104	0.09	1	Cck+/Vip+	chr5-107840836-107842422	0.941762794912067
0.429639066467004	0.0196832652731191	0.139	0.127	1	Cck+/Vip+	chr11-82244623-82245811	0.941762794912067
0.42973104209589	0.0169014277862741	0.131	0.121	1	Cck+/Vip+	chr1-80470547-80471841	0.941762794912067
0.429817212223489	-0.0279723906758138	0.171	0.185	1	Cck+/Vip+	chr10-71440704-71442161	0.941762794912067
0.429857866417117	0.0146467759644013	0.19	0.171	1	Cck+/Vip+	chr10-61625997-61627423	0.941762794912067
0.429923796958992	-0.0288190782110128	0.096	0.117	1	Cck+/Vip+	chr7-28411928-28414147	0.941762794912067
0.4300489060443	-0.0446918249948411	0.28	0.299	1	Cck+/Vip+	chr18-64083851-64085588	0.941762794912067
0.43006671936342	-0.032306055982864	0.116	0.127	1	Cck+/Vip+	chrX-18889081-18891113	0.941762794912067
0.430149262855519	-0.0394450565302243	0.292	0.316	1	Cck+/Vip+	chr5-167287860-167289512	0.941762794912067
0.430289913192192	0.0251019686639116	0.235	0.239	1	Cck+/Vip+	chr2-140286108-140287232	0.941762794912067
0.430316944998392	0.0159709569117833	0.161	0.149	1	Cck+/Vip+	chr13-54884722-54885910	0.941762794912067
0.430333564054482	0.0182340084203522	0.157	0.156	1	Cck+/Vip+	chr17-27451648-27453185	0.941762794912067
0.430346934054535	-0.0330169891686225	0.122	0.147	1	Cck+/Vip+	chr6-72123919-72124911	0.941762794912067
0.430351360468822	0.0164462311842049	0.116	0.099	1	Cck+/Vip+	chr8-115357604-115358743	0.941762794912067
0.430404388067329	0.0125535963540486	0.159	0.145	1	Cck+/Vip+	chr12-38804155-38805525	0.941762794912067
0.430427784686131	0.0250518456736487	0.212	0.217	1	Cck+/Vip+	chr1-280012753-280015170	0.941762794912067
0.430443075769012	0.0197501209349771	0.12	0.112	1	Cck+/Vip+	chr10-94466102-94467134	0.941762794912067
0.430458232359999	-0.0300105979952019	0.114	0.138	1	Cck+/Vip+	chr6-6558152-6559156	0.941762794912067
0.430466608328847	-0.0270977649801027	0.12	0.138	1	Cck+/Vip+	chr1-78264111-78265052	0.941762794912067
0.430505578100862	-0.0475907560346096	0.273	0.316	1	Cck+/Vip+	chr11-32619285-32620787	0.941762794912067
0.430557024459532	-0.032306055982864	0.122	0.13	1	Cck+/Vip+	chr1-84898718-84900063	0.941762794912067
0.430620260958183	0.0185034825022304	0.216	0.213	1	Cck+/Vip+	chr1-217458406-217461010	0.941762794912067
0.430744959374894	0.0209822110541111	0.2	0.191	1	Cck+/Vip+	chr1-114258048-114259856	0.941762794912067
0.431010371910628	-0.0217643206770622	0.1	0.112	1	Cck+/Vip+	chr14-94551371-94552383	0.941762794912067
0.431023383639758	0.0150104408703852	0.108	0.099	1	Cck+/Vip+	chr15-90175652-90176563	0.941762794912067
0.431027629146991	-0.0285036722288218	0.092	0.117	1	Cck+/Vip+	chr16-20056492-20057338	0.941762794912067
0.431173688664612	0.0112095828180578	0.114	0.101	1	Cck+/Vip+	chr1-88826678-88828015	0.941762794912067
0.431352174491603	0.0150410857607463	0.355	0.332	1	Cck+/Vip+	chr5-56564502-56566796	0.941762794912067
0.431353501564237	0.0172285728922385	0.227	0.228	1	Cck+/Vip+	chr19-19834185-19835600	0.941762794912067
0.431368185752213	0.0269774865475889	0.22	0.194	1	Cck+/Vip+	chr14-70121066-70122374	0.941762794912067
0.43144405292376	-0.040095105508976	0.176	0.211	1	Cck+/Vip+	chr8-59769174-59770702	0.941762794912067
0.431652321784953	0.0209782499077967	0.106	0.099	1	Cck+/Vip+	chr2-209850408-209852249	0.941762794912067
0.431749671245329	-0.0340906799163248	0.143	0.171	1	Cck+/Vip+	chr1-256034974-256036271	0.941762794912067
0.431777817562886	-0.0458343275616888	0.269	0.294	1	Cck+/Vip+	chr4-2273262-2274847	0.941762794912067
0.431803163109633	-0.0236103123534603	0.084	0.106	1	Cck+/Vip+	chr8-48081853-48083460	0.941762794912067
0.431807402775471	0.0178193813041516	0.143	0.136	1	Cck+/Vip+	chr1-242861303-242862512	0.941762794912067
0.431845836708042	0.0226552702169969	0.169	0.16	1	Cck+/Vip+	chr10-86869208-86870568	0.941762794912067
0.431896101569361	0.0173619533629981	0.137	0.125	1	Cck+/Vip+	chr2-2605755-2607228	0.941762794912067
0.431908844814342	0.0226406498389868	0.216	0.2	1	Cck+/Vip+	chr4-113763725-113765020	0.941762794912067
0.431934916642011	-0.0292642065083575	0.11	0.119	1	Cck+/Vip+	chr18-71875221-71876680	0.941762794912067
0.432044464896634	0.0105165268196749	0.161	0.145	1	Cck+/Vip+	chr7-34484121-34485586	0.941762794912067
0.432092644441656	0.0186401436877676	0.102	0.083	1	Cck+/Vip+	chr18-15882593-15883468	0.941762794912067
0.432199357866379	-0.0347654181606764	0.161	0.18	1	Cck+/Vip+	chr5-150833174-150834484	0.941762794912067
0.432268985064653	0.0166826374528396	0.118	0.105	1	Cck+/Vip+	chrX-128267450-128269155	0.941762794912067
0.432457216130177	-0.0379067382065167	0.151	0.154	1	Cck+/Vip+	chr1-85677412-85679304	0.941762794912067
0.43265106308974	-0.0308479491580348	0.135	0.154	1	Cck+/Vip+	chr2-115937039-115938608	0.941762794912067
0.43268118122109	-0.0296995601683827	0.124	0.136	1	Cck+/Vip+	chr4-9159529-9160765	0.941762794912067
0.432729703569443	-0.0277285892319062	0.094	0.108	1	Cck+/Vip+	chr19-53861790-53862758	0.941762794912067
0.432746078222784	-0.0289515333570854	0.102	0.132	1	Cck+/Vip+	chr19-25357582-25359104	0.941762794912067
0.432768134104057	-0.03043382815462	0.124	0.143	1	Cck+/Vip+	chr10-30162931-30164793	0.941762794912067
0.432778333013598	0.0200528129583938	0.104	0.088	1	Cck+/Vip+	chr5-47585371-47587479	0.941762794912067
0.432798520018408	-0.0420122271946253	0.241	0.262	1	Cck+/Vip+	chr4-157180974-157182526	0.941762794912067
0.432798586760519	-0.0382760875645835	0.206	0.224	1	Cck+/Vip+	chr2-219563200-219564468	0.941762794912067
0.432878727583161	-0.0315574131708027	0.147	0.16	1	Cck+/Vip+	chr6-47903728-47905020	0.941762794912067
0.432881554251232	-0.0354729573900864	0.167	0.202	1	Cck+/Vip+	chr10-11034533-11036017	0.941762794912067
0.43299810760333	0.016204762121093	0.122	0.116	1	Cck+/Vip+	chr8-129534843-129536079	0.941762794912067
0.433032367634508	0.021400752711087	0.2	0.202	1	Cck+/Vip+	chr5-24320101-24321386	0.941762794912067
0.43303813516127	-0.0289515333570854	0.106	0.121	1	Cck+/Vip+	chr7-3131817-3133862	0.941762794912067
0.433196181079887	0.0157363532783057	0.131	0.121	1	Cck+/Vip+	chr1-71292562-71293362	0.941762794912067
0.433238056634124	-0.0567819781231123	0.235	0.253	1	Cck+/Vip+	chr3-164664838-164667048	0.941762794912067
0.433292330856201	0.0214285614215242	0.222	0.22	1	Cck+/Vip+	chr1-142133010-142134072	0.941762794912067
0.433343924770524	-0.0385518132090474	0.173	0.185	1	Cck+/Vip+	chr2-188510663-188512134	0.941762794912067
0.433393093705009	0.0139851409879393	0.294	0.283	1	Cck+/Vip+	chr7-30505591-30507962	0.941762794912067
0.433426870011974	0.0210241846380688	0.155	0.134	1	Cck+/Vip+	chr20-33781539-33783663	0.941762794912067
0.433471778262909	-0.0288190782110128	0.1	0.117	1	Cck+/Vip+	chr10-55616319-55616836	0.941762794912067
0.43352438803266	0.0156005126830465	0.322	0.339	1	Cck+/Vip+	chr7-70925774-70928242	0.941762794912067
0.433649683036827	0.022670969944298	0.143	0.13	1	Cck+/Vip+	chr5-64326100-64328283	0.941762794912067
0.43367529328401	0.0187812723367494	0.292	0.257	1	Cck+/Vip+	chr1-219439333-219440623	0.941762794912067
0.433718574814688	0.0190574446407429	0.116	0.103	1	Cck+/Vip+	chr3-176391162-176392361	0.941762794912067
0.433914044462124	0.0209782499077967	0.11	0.101	1	Cck+/Vip+	chr3-3518861-3519684	0.941762794912067
0.433935700639929	-0.0251049860911323	0.116	0.147	1	Cck+/Vip+	chr6-124280592-124282210	0.941762794912067
0.43405782370823	-0.037612442856737	0.157	0.198	1	Cck+/Vip+	chr7-91383716-91385018	0.941762794912067
0.434131028203646	0.0176503227430893	0.106	0.086	1	Cck+/Vip+	chr7-99676598-99677818	0.941762794912067
0.434201973160835	0.00876004201668562	0.253	0.24	1	Cck+/Vip+	chr10-13541362-13542689	0.941762794912067
0.434249924859021	0.0169880137328184	0.251	0.24	1	Cck+/Vip+	chr7-140958334-140960237	0.941762794912067
0.434259674033026	0.018122627766832	0.206	0.193	1	Cck+/Vip+	chr16-19776935-19778613	0.941762794912067
0.434271844389391	0.0206626522365052	0.124	0.117	1	Cck+/Vip+	chr17-10951691-10952990	0.941762794912067
0.434289802212097	0.0148504170178679	0.167	0.156	1	Cck+/Vip+	chr15-34255424-34256779	0.941762794912067
0.4343420840719	-0.0406980670272714	0.159	0.209	1	Cck+/Vip+	chr1-128340662-128342767	0.941762794912067
0.434416860676805	-0.0256747547964548	0.086	0.103	1	Cck+/Vip+	chr19-53626943-53627786	0.941762794912067
0.43457173682347	0.0161788230660064	0.233	0.228	1	Cck+/Vip+	chr5-172648282-172650028	0.941762794912067
0.434663940449375	0.00871592560053364	0.133	0.125	1	Cck+/Vip+	chr7-11544439-11545401	0.941762794912067
0.434723112029006	-0.0281600766344991	0.12	0.139	1	Cck+/Vip+	chr8-12426445-12427731	0.941762794912067
0.434729995508516	0.011920336447699	0.165	0.156	1	Cck+/Vip+	chr2-198320517-198321470	0.941762794912067
0.434738276343659	-0.0437458861997546	0.286	0.317	1	Cck+/Vip+	chr15-59330489-59332778	0.941762794912067
0.434762709119529	-0.0363839765263373	0.163	0.194	1	Cck+/Vip+	chr5-152227100-152228280	0.941762794912067
0.434820736788993	-0.0303690224511172	0.19	0.207	1	Cck+/Vip+	chr4-100482633-100484004	0.941762794912067
0.434877464834489	0.0218876912782155	0.394	0.35	1	Cck+/Vip+	chr20-3298680-3300741	0.941762794912067
0.434879981252102	-0.030091726600387	0.088	0.108	1	Cck+/Vip+	chr2-29333754-29335483	0.941762794912067
0.435005165816706	0.0194571326900306	0.135	0.123	1	Cck+/Vip+	chr1-225067638-225068752	0.941762794912067
0.435029957693007	-0.0459947963946095	0.167	0.185	1	Cck+/Vip+	chr1-101525626-101527083	0.941762794912067
0.435078268321382	0.0190331921626021	0.306	0.272	1	Cck+/Vip+	chr4-26470396-26473134	0.941762794912067
0.435097828483453	0.0187250685484805	0.147	0.139	1	Cck+/Vip+	chr7-130430461-130432191	0.941762794912067
0.43513545791759	-0.0264713233545897	0.094	0.123	1	Cck+/Vip+	chr10-65606653-65607703	0.941762794912067
0.435238143804355	0.0121186314161766	0.298	0.284	1	Cck+/Vip+	chr5-138773767-138775459	0.941828355562272
0.435418481260657	0.0223278069758984	0.251	0.246	1	Cck+/Vip+	chr6-127281862-127283081	0.941828355562272
0.435484395753163	-0.0353535531223029	0.218	0.24	1	Cck+/Vip+	chr10-86551046-86552483	0.941828355562272
0.435529363465375	0.0129670260544974	0.129	0.117	1	Cck+/Vip+	chr2-126072809-126074772	0.941828355562272
0.435556475686703	0.0281456708578854	0.169	0.152	1	Cck+/Vip+	chr12-38795-39720	0.941828355562272
0.435613845915698	0.0198402998788592	0.155	0.136	1	Cck+/Vip+	chr10-46331431-46332786	0.941828355562272
0.435641489331373	0.0176851633802777	0.312	0.277	1	Cck+/Vip+	chr9-20619519-20621492	0.941828355562272
0.435861061288918	0.0196759825942587	0.237	0.246	1	Cck+/Vip+	chr17-89951207-89952696	0.942004208170972
0.435987545660471	0.0172919046990668	0.186	0.18	1	Cck+/Vip+	chr10-40373806-40376012	0.942004208170972
0.436087373849161	-0.0191049742265722	0.094	0.103	1	Cck+/Vip+	chr3-6281290-6282276	0.942004208170972
0.436118766495046	0.013711449729658	0.171	0.136	1	Cck+/Vip+	chr15-33418957-33420200	0.942004208170972
0.436235908695828	0.019991475187466	0.173	0.16	1	Cck+/Vip+	chr9-17880279-17881349	0.942004208170972
0.43626128019226	-0.0485441504904475	0.259	0.301	1	Cck+/Vip+	chr7-121056977-121058768	0.942004208170972
0.436328237747124	-0.041266015282871	0.206	0.224	1	Cck+/Vip+	chr3-160908554-160909633	0.942004208170972
0.436427401590539	-0.0440218087891868	0.273	0.314	1	Cck+/Vip+	chr3-12585302-12588398	0.942004208170972
0.436436515340177	-0.0370962690428194	0.202	0.226	1	Cck+/Vip+	chr1-75355352-75356850	0.942004208170972
0.436468602541054	-0.0223753547376997	0.1	0.105	1	Cck+/Vip+	chr13-48284525-48285360	0.942004208170972
0.436470560013408	-0.0356490942674354	0.137	0.161	1	Cck+/Vip+	chr17-45635008-45636017	0.942004208170972
0.436749709152238	-0.0394637981842151	0.218	0.251	1	Cck+/Vip+	chr5-70521726-70523506	0.942274772882101
0.436768668002556	0.0168695524194324	0.167	0.156	1	Cck+/Vip+	chr3-172755512-172757242	0.942274772882101
0.436799909149561	-0.0460569828659177	0.229	0.257	1	Cck+/Vip+	chr12-22753432-22755095	0.942274772882101
0.436898772452841	-0.0406980670272714	0.176	0.204	1	Cck+/Vip+	chr9-102862278-102863854	0.942341352319295
0.437036847810558	0.0123657196148214	0.104	0.099	1	Cck+/Vip+	chr18-17749420-17750575	0.942492473849784
0.437237627625966	0.0134376901662612	0.143	0.125	1	Cck+/Vip+	chr2-125752720-125753660	0.942778752705872
0.437528646471169	-0.0448752114389382	0.231	0.264	1	Cck+/Vip+	chr1-131455449-131456487	0.942912756515154
0.437575841166171	0.0235331497464474	0.229	0.209	1	Cck+/Vip+	chr3-110140056-110141947	0.942912756515154
0.437746640872499	-0.0306358576997426	0.11	0.119	1	Cck+/Vip+	chr5-145233607-145234535	0.942912756515154
0.437878138710422	-0.0308438106833382	0.098	0.112	1	Cck+/Vip+	chr17-29566765-29569390	0.942912756515154
0.437878316204586	-0.0421433884435918	0.204	0.235	1	Cck+/Vip+	chrX-107402749-107404006	0.942912756515154
0.437881300965127	0.0175629591677933	0.155	0.152	1	Cck+/Vip+	chr16-2278125-2279691	0.942912756515154
0.437979565091703	-0.0467377058259516	0.208	0.251	1	Cck+/Vip+	chr12-30501332-30502710	0.942912756515154
0.438000181166817	0.011760646608173	0.169	0.165	1	Cck+/Vip+	chr10-35737192-35738652	0.942912756515154
0.438027222985815	0.0200814808048887	0.29	0.27	1	Cck+/Vip+	chr7-60742291-60744112	0.942912756515154
0.438173443931014	0.0224508300357976	0.139	0.128	1	Cck+/Vip+	chr5-148922208-148923810	0.942912756515154
0.438273557213095	-0.0457632745911066	0.271	0.288	1	Cck+/Vip+	chr9-110935962-110938397	0.942912756515154
0.438313373822641	0.0201332471423981	0.145	0.127	1	Cck+/Vip+	chr8-113674296-113675756	0.942912756515154
0.438453666349887	0.0215628051561373	0.141	0.121	1	Cck+/Vip+	chr1-20763468-20764931	0.942912756515154
0.438465489384626	-0.029135580881646	0.098	0.123	1	Cck+/Vip+	chr10-36587950-36589423	0.942912756515154
0.438477182657383	0.0193378080101818	0.176	0.149	1	Cck+/Vip+	chr20-45342414-45343374	0.942912756515154
0.438490444152708	-0.0486455456484687	0.255	0.284	1	Cck+/Vip+	chr8-111106542-111108385	0.942912756515154
0.438561808091913	-0.0272572757371771	0.08	0.101	1	Cck+/Vip+	chr18-58258416-58259348	0.942912756515154
0.438565038042324	-0.0476946695872165	0.304	0.321	1	Cck+/Vip+	chr3-13968249-13969630	0.942912756515154
0.438708757248502	0.0171896209635987	0.255	0.244	1	Cck+/Vip+	chr1-82451487-82452972	0.942912756515154
0.438720227026651	0.0217038195774488	0.18	0.174	1	Cck+/Vip+	chr8-35692039-35693861	0.942912756515154
0.438901033029246	0.0132542130754987	0.218	0.217	1	Cck+/Vip+	chr1-200162239-200163541	0.942912756515154
0.438989237125764	0.0210946889772832	0.347	0.332	1	Cck+/Vip+	chr3-11746522-11748383	0.942912756515154
0.439070629886355	0.0101963192851479	0.302	0.288	1	Cck+/Vip+	chr11-1894814-1896461	0.942912756515154
0.4390754242652	-0.0406626804014615	0.198	0.226	1	Cck+/Vip+	chr14-45796996-45798803	0.942912756515154
0.439092840988864	0.0213122997064619	0.214	0.207	1	Cck+/Vip+	chr3-117937815-117939203	0.942912756515154
0.439113197268196	-0.0612643681312948	0.261	0.266	1	Cck+/Vip+	chr1-221771216-221774511	0.942912756515154
0.439230785746134	-0.0427909129593749	0.184	0.215	1	Cck+/Vip+	chrX-123514644-123516975	0.942912756515154
0.439241273112104	0.0185449005756095	0.135	0.123	1	Cck+/Vip+	chr11-81357663-81358907	0.942912756515154
0.439339817951357	0.0186777026230074	0.167	0.15	1	Cck+/Vip+	chr3-147486411-147487698	0.942912756515154
0.439341006553496	0.0155009471207262	0.114	0.11	1	Cck+/Vip+	chr5-141364750-141366170	0.942912756515154
0.439482886463109	-0.0249240957599897	0.116	0.121	1	Cck+/Vip+	chr3-133231690-133233123	0.94307120480114
0.43960070901979	0.00831931734181168	0.349	0.354	1	Cck+/Vip+	chr1-198910162-198912367	0.943177988170963
0.439712952698752	0.008600851274773	0.133	0.125	1	Cck+/Vip+	chr4-124412955-124413980	0.943272770665527
0.439832619843211	-0.0408843512429037	0.243	0.266	1	Cck+/Vip+	chr6-107676781-107678655	0.943383446182823
0.440114342738965	0.0152771867416984	0.141	0.127	1	Cck+/Vip+	chr6-111475895-111477363	0.943558354209415
0.440351522539146	-0.0275639776326939	0.102	0.117	1	Cck+/Vip+	chr4-725240-726503	0.943558354209415
0.440355447048532	0.0194379337461171	0.21	0.189	1	Cck+/Vip+	chr5-137087378-137088684	0.943558354209415
0.440355688973672	-0.0339623062779165	0.112	0.138	1	Cck+/Vip+	chr12-40942167-40943150	0.943558354209415
0.440421732247771	-0.0365966536168515	0.129	0.15	1	Cck+/Vip+	chr13-45126884-45128347	0.943558354209415
0.440552333902439	-0.0277285892319062	0.094	0.114	1	Cck+/Vip+	chr1-21403080-21404624	0.943558354209415
0.440694751295902	-0.0234032814223613	0.108	0.13	1	Cck+/Vip+	chr5-142249588-142250637	0.943558354209415
0.440703734681595	-0.0483422431789281	0.308	0.334	1	Cck+/Vip+	chr7-142180124-142181535	0.943558354209415
0.440811170849408	0.0244718981701353	0.169	0.163	1	Cck+/Vip+	chr1-261332846-261334067	0.943558354209415
0.44085035603923	-0.0515633751052	0.302	0.336	1	Cck+/Vip+	chr4-140091952-140093427	0.943558354209415
0.440875591984118	0.0217384490511512	0.249	0.224	1	Cck+/Vip+	chr17-63912628-63914815	0.943558354209415
0.440909346585005	0.0201332471423981	0.143	0.13	1	Cck+/Vip+	chr11-64751865-64753165	0.943558354209415
0.440918918392461	-0.0360417844280409	0.161	0.176	1	Cck+/Vip+	chr15-34518833-34521391	0.943558354209415
0.441046322693065	0.0188044014380574	0.333	0.319	1	Cck+/Vip+	chr2-257424699-257426662	0.943558354209415
0.441047029003104	0.0192302338462473	0.135	0.121	1	Cck+/Vip+	chr6-10944437-10945394	0.943558354209415
0.441193693853218	0.00684055992251131	0.298	0.299	1	Cck+/Vip+	chr3-150909901-150911243	0.943558354209415
0.441202046015142	0.0152384384695982	0.353	0.338	1	Cck+/Vip+	chr1-79910128-79912403	0.943558354209415
0.441233182833135	-0.025539778823411	0.104	0.125	1	Cck+/Vip+	chr1-116196485-116197850	0.943558354209415
0.441284480281707	-0.0388679868881916	0.188	0.217	1	Cck+/Vip+	chr20-4529633-4530954	0.943558354209415
0.441300405198821	-0.0382548910989425	0.184	0.209	1	Cck+/Vip+	chr10-59596901-59598230	0.943558354209415
0.441381181032158	-0.0294531859782326	0.098	0.112	1	Cck+/Vip+	chr3-14325559-14326772	0.943558354209415
0.441565526516115	-0.0412419473003726	0.212	0.215	1	Cck+/Vip+	chr2-45668624-45670090	0.943558354209415
0.441572564851518	-0.0236103123534603	0.086	0.106	1	Cck+/Vip+	chr16-54812825-54814429	0.943558354209415
0.441610713761233	0.0203493974223576	0.192	0.183	1	Cck+/Vip+	chr8-13795452-13796995	0.943558354209415
0.441644354199705	0.0254003698317138	0.192	0.2	1	Cck+/Vip+	chr6-119522175-119523674	0.943558354209415
0.441704977738014	-0.0280199094927311	0.108	0.132	1	Cck+/Vip+	chr2-195906829-195908298	0.943558354209415
0.441767118291124	0.0191733889501273	0.153	0.138	1	Cck+/Vip+	chr8-71366125-71367879	0.943558354209415
0.441828544039906	0.0200686060939982	0.208	0.194	1	Cck+/Vip+	chr5-138976136-138977679	0.943558354209415
0.441906840620584	0.010217429681486	0.106	0.092	1	Cck+/Vip+	chr15-47963557-47964151	0.943558354209415
0.441992518970405	-0.0447043086734234	0.214	0.251	1	Cck+/Vip+	chr10-14634104-14635841	0.943558354209415
0.442073182253139	0.0174129310856897	0.102	0.09	1	Cck+/Vip+	chr13-90909005-90909977	0.943558354209415
0.44223282819341	0.0323826637443561	0.261	0.25	1	Cck+/Vip+	chr9-43889039-43890771	0.943558354209415
0.442287582709797	0.0187741217332263	0.135	0.11	1	Cck+/Vip+	chr2-80523586-80524609	0.943558354209415
0.442288265416755	-0.0300105979952019	0.112	0.13	1	Cck+/Vip+	chr19-11908269-11909527	0.943558354209415
0.442375858044151	0.0199794281830206	0.118	0.105	1	Cck+/Vip+	chr1-101130475-101131775	0.943558354209415
0.442452648685045	0.0171185335658661	0.31	0.317	1	Cck+/Vip+	chr1-219345314-219346468	0.943558354209415
0.442502050691213	0.0150759847733495	0.165	0.171	1	Cck+/Vip+	chr10-11723057-11724507	0.943558354209415
0.442611877179612	-0.0290285868600639	0.149	0.178	1	Cck+/Vip+	chr7-28039333-28040838	0.943558354209415
0.442633307610334	-0.0353823367909701	0.147	0.174	1	Cck+/Vip+	chr12-24315932-24317255	0.943558354209415
0.442720268447314	-0.0348185727409706	0.161	0.183	1	Cck+/Vip+	chr10-95348931-95350988	0.943558354209415
0.442770410209266	0.0187741217332263	0.127	0.119	1	Cck+/Vip+	chr10-67013494-67014913	0.943558354209415
0.442773847411158	-0.0323920646496159	0.122	0.145	1	Cck+/Vip+	chr3-111079571-111080909	0.943558354209415
0.443005488021273	-0.0400841772843288	0.188	0.204	1	Cck+/Vip+	chr1-140583983-140585606	0.943874679932261
0.44311286764242	-0.0403624148130498	0.204	0.231	1	Cck+/Vip+	chr1-91856202-91857813	0.943874679932261
0.443126617667722	0.0185449005756095	0.129	0.121	1	Cck+/Vip+	chr1-52305951-52307639	0.943874679932261
0.443218375947553	-0.0374101394162404	0.235	0.253	1	Cck+/Vip+	chr16-47874241-47875636	0.943925042858643
0.443503307522367	0.0232331806918878	0.312	0.301	1	Cck+/Vip+	chr11-82664014-82665564	0.94438672950906
0.443577767390188	-0.0368824206854075	0.216	0.27	1	Cck+/Vip+	chr3-2261875-2263993	0.94440016907255
0.444053539706242	0.0137497169951051	0.263	0.253	1	Cck+/Vip+	chr1-219964154-219966758	0.944637858503306
0.444057516036648	-0.0350226268170159	0.137	0.156	1	Cck+/Vip+	chr1-101852256-101853247	0.944637858503306
0.444240346592395	-0.0373478616738598	0.302	0.361	1	Cck+/Vip+	chr1-282134054-282136086	0.944637858503306
0.444505938576761	-0.0235052783145448	0.104	0.116	1	Cck+/Vip+	chr10-46682171-46683476	0.944637858503306
0.444620979592771	0.017886886862543	0.112	0.099	1	Cck+/Vip+	chr19-59848406-59849416	0.944637858503306
0.444714226180506	-0.0403763600260748	0.188	0.215	1	Cck+/Vip+	chr2-231823636-231825389	0.944637858503306
0.444733323081599	0.0178638437447406	0.463	0.472	1	Cck+/Vip+	chr9-93543634-93545759	0.944637858503306
0.444890195065441	0.0177908822169687	0.257	0.272	1	Cck+/Vip+	chr16-47664993-47666793	0.944637858503306
0.444979552815568	-0.0252314063228038	0.102	0.13	1	Cck+/Vip+	chr4-56744257-56745145	0.944637858503306
0.444993050905249	0.024337124279336	0.139	0.11	1	Cck+/Vip+	chr15-52556094-52557525	0.944637858503306
0.445008419519909	-0.0405966081122968	0.243	0.27	1	Cck+/Vip+	chr1-80416618-80418243	0.944637858503306
0.445026206732713	-0.044812743857455	0.267	0.261	1	Cck+/Vip+	chr5-165098007-165100322	0.944637858503306
0.445074119650455	-0.0332565578588783	0.108	0.13	1	Cck+/Vip+	chr12-6882948-6885126	0.944637858503306
0.44508738477766	0.0119447184461766	0.124	0.105	1	Cck+/Vip+	chr6-52207236-52209284	0.944637858503306
0.445158143879249	-0.0284300984971937	0.145	0.165	1	Cck+/Vip+	chr17-29808706-29810594	0.944637858503306
0.445200656512986	0.0208669855051549	0.253	0.231	1	Cck+/Vip+	chr3-160933082-160936061	0.944637858503306
0.445238559375284	-0.0269470210229215	0.143	0.16	1	Cck+/Vip+	chr11-83865632-83867498	0.944637858503306
0.445276449771051	0.0124931849402663	0.135	0.134	1	Cck+/Vip+	chrX-156862830-156864410	0.944637858503306
0.445328050476484	0.0150759847733495	0.178	0.152	1	Cck+/Vip+	chr4-145343681-145345196	0.944637858503306
0.445398699145913	0.015546572428391	0.22	0.218	1	Cck+/Vip+	chr5-76089356-76091364	0.944637858503306
0.445439564031443	-0.0343724287778564	0.251	0.27	1	Cck+/Vip+	chr18-36595945-36597330	0.944637858503306
0.445485990264279	0.016455001553428	0.1	0.088	1	Cck+/Vip+	chr3-175865287-175866641	0.944637858503306
0.445497192270601	-0.0326376274414447	0.157	0.18	1	Cck+/Vip+	chr20-5607661-5609712	0.944637858503306
0.44553922486766	-0.0389053716082902	0.31	0.312	1	Cck+/Vip+	chr4-123977782-123979847	0.944637858503306
0.445548622986962	-0.0422872436448208	0.169	0.178	1	Cck+/Vip+	chr3-118427322-118428714	0.944637858503306
0.445630466539163	-0.0300105979952019	0.116	0.136	1	Cck+/Vip+	chr1-253219309-253220564	0.944637858503306
0.4457009630807	-0.0282967636287025	0.124	0.16	1	Cck+/Vip+	chr20-7132564-7133817	0.944637858503306
0.445720733663736	-0.0416964719397057	0.241	0.288	1	Cck+/Vip+	chr7-11237854-11239073	0.944637858503306
0.445814971181983	-0.0260192296293728	0.114	0.128	1	Cck+/Vip+	chr8-118923658-118924902	0.944637858503306
0.445869725718342	0.0117763956084066	0.124	0.125	1	Cck+/Vip+	chr19-10523148-10523922	0.944637858503306
0.445990715673103	-0.0397646656608607	0.202	0.235	1	Cck+/Vip+	chr8-109620130-109621880	0.944637858503306
0.446096407570349	0.00996722356630489	0.106	0.088	1	Cck+/Vip+	chr13-84498967-84500461	0.944637858503306
0.446158064604242	-0.0360033182019946	0.235	0.264	1	Cck+/Vip+	chr13-48789851-48791405	0.944637858503306
0.446202654732305	0.0168695524194324	0.155	0.15	1	Cck+/Vip+	chr1-188100547-188102578	0.944637858503306
0.446293286415764	0.0186250347184852	0.253	0.253	1	Cck+/Vip+	chr19-34040618-34042047	0.944637858503306
0.44656428608107	0.0205136897364337	0.32	0.319	1	Cck+/Vip+	chr10-14247526-14249006	0.944637858503306
0.446607992127307	-0.0353535531223029	0.22	0.242	1	Cck+/Vip+	chr5-135470682-135472467	0.944637858503306
0.446692250242805	0.0120850612415201	0.145	0.147	1	Cck+/Vip+	chr8-126494668-126495930	0.944637858503306
0.44669245745041	0.0121186314161766	0.1	0.092	1	Cck+/Vip+	chr6-123575513-123576844	0.944637858503306
0.446821440185139	0.0192891332673209	0.12	0.097	1	Cck+/Vip+	chr7-62378162-62379866	0.944637858503306
0.446989281560041	0.0136039423678669	0.206	0.193	1	Cck+/Vip+	chr18-40715226-40717233	0.944637858503306
0.446993928147467	-0.0309500904757092	0.145	0.163	1	Cck+/Vip+	chr15-47966817-47967957	0.944637858503306
0.447042409121775	0.021245060526996	0.145	0.139	1	Cck+/Vip+	chr1-104281615-104283155	0.944637858503306
0.447063891145108	-0.0302086988882576	0.102	0.119	1	Cck+/Vip+	chr20-20296178-20298518	0.944637858503306
0.44708997652253	0.00166662303006437	0.347	0.343	1	Cck+/Vip+	chr14-46525324-46526970	0.944637858503306
0.447125534188919	0.013671840822195	0.141	0.141	1	Cck+/Vip+	chr17-57194214-57195050	0.944637858503306
0.447189229090001	0.0150604519646232	0.147	0.141	1	Cck+/Vip+	chr17-6785052-6786912	0.944637858503306
0.447529776914289	-0.0397859502611688	0.163	0.198	1	Cck+/Vip+	chr8-66296278-66297084	0.944637858503306
0.447595823182086	0.0180542714122721	0.227	0.231	1	Cck+/Vip+	chr19-17591062-17592968	0.944637858503306
0.447727977146767	-0.0610031049938747	0.333	0.347	1	Cck+/Vip+	chr14-16274993-16277051	0.944637858503306
0.447769058990687	-0.0363839765263373	0.163	0.198	1	Cck+/Vip+	chr12-36565971-36567100	0.944637858503306
0.447772074472908	0.0173276931286834	0.278	0.279	1	Cck+/Vip+	chr1-86923075-86924445	0.944637858503306
0.447806434515451	-0.0541914258623779	0.239	0.255	1	Cck+/Vip+	chr1-264766326-264768417	0.944637858503306
0.447842466701384	0.0159709569117831	0.112	0.103	1	Cck+/Vip+	chr2-241910370-241911442	0.944637858503306
0.447875770946788	-0.0339738937710665	0.182	0.182	1	Cck+/Vip+	chr5-58143877-58145809	0.944637858503306
0.44790240046055	0.0185916570709188	0.098	0.101	1	Cck+/Vip+	chr7-62417312-62418829	0.944637858503306
0.448038655067017	-0.042884100079742	0.31	0.328	1	Cck+/Vip+	chr1-226030272-226031718	0.944637858503306
0.448098689491113	-0.0318047676576304	0.096	0.114	1	Cck+/Vip+	chr20-3166477-3167623	0.944637858503306
0.448232297505054	-0.0405507705810881	0.267	0.295	1	Cck+/Vip+	chr2-189104805-189107006	0.944637858503306
0.448271938399124	-0.026326063950262	0.108	0.13	1	Cck+/Vip+	chr18-79600133-79601468	0.944637858503306
0.448384435111797	-0.0309500904757092	0.145	0.169	1	Cck+/Vip+	chr18-26785836-26788130	0.944637858503306
0.448447667254556	0.0161664308015056	0.286	0.29	1	Cck+/Vip+	chr13-110676939-110678846	0.944637858503306
0.448473874639099	0.0152280655251884	0.335	0.305	1	Cck+/Vip+	chr17-12261559-12264519	0.944637858503306
0.448498729778592	0.00965623002597882	0.182	0.189	1	Cck+/Vip+	chr1-61335870-61337471	0.944637858503306
0.448499568855697	0.0202079497982537	0.116	0.11	1	Cck+/Vip+	chr10-15190027-15191056	0.944637858503306
0.44853708166839	0.0117005195335547	0.12	0.101	1	Cck+/Vip+	chr2-136989724-136990840	0.944637858503306
0.448572204408017	0.0143117329900928	0.124	0.108	1	Cck+/Vip+	chr12-47589903-47590738	0.944637858503306
0.448659672072419	-0.0406125714545842	0.212	0.262	1	Cck+/Vip+	chr1-274106326-274107841	0.944637858503306
0.448662099044394	-0.0345152365425859	0.159	0.187	1	Cck+/Vip+	chr5-173273812-173275220	0.944637858503306
0.448715466486123	-0.0442061871779761	0.343	0.372	1	Cck+/Vip+	chr17-20363970-20365697	0.944637858503306
0.448722499141596	-0.0350733721278077	0.153	0.169	1	Cck+/Vip+	chr3-148635435-148636845	0.944637858503306
0.448777875320043	-0.0506520049182576	0.337	0.365	1	Cck+/Vip+	chr12-30032780-30034438	0.944637858503306
0.44877987307443	-0.0281893572373604	0.098	0.116	1	Cck+/Vip+	chr1-221370026-221372076	0.944637858503306
0.448793675905779	0.0145512142606579	0.11	0.11	1	Cck+/Vip+	chr19-25331203-25333151	0.944637858503306
0.448801822801686	-0.0608327634176424	0.465	0.479	1	Cck+/Vip+	chr1-80140885-80142571	0.944637858503306
0.448985479486012	0.0142811942679747	0.102	0.094	1	Cck+/Vip+	chr19-41378848-41379988	0.9448349244111
0.449031809220054	-0.0296310317256248	0.147	0.163	1	Cck+/Vip+	chr1-142332160-142333282	0.9448349244111
0.449199892591641	-0.0458343275616888	0.259	0.295	1	Cck+/Vip+	chr16-67047387-67049337	0.945017679225551
0.449255049122379	-0.0449145798154814	0.284	0.306	1	Cck+/Vip+	chr7-23959371-23960705	0.945017679225551
0.44943422560072	0.0248323292226134	0.143	0.143	1	Cck+/Vip+	chr11-82081339-82082994	0.945251100072056
0.44953665309358	0.0194961756257971	0.2	0.18	1	Cck+/Vip+	chr8-122438801-122440315	0.945252375673495
0.449571251844711	-0.0279955217240004	0.145	0.15	1	Cck+/Vip+	chr9-47514972-47517029	0.945252375673495
0.449643069929434	-0.0303467468936716	0.147	0.174	1	Cck+/Vip+	chr5-57167863-57169507	0.945259961025803
0.449749211640831	-0.0376492483672749	0.171	0.194	1	Cck+/Vip+	chr10-112582683-112584742	0.945339689810198
0.450356988249618	0.0150909965057958	0.188	0.174	1	Cck+/Vip+	chr1-204617272-204618423	0.946330591136488
0.450545343366294	0.0221250584350103	0.204	0.176	1	Cck+/Vip+	chr11-54404197-54405888	0.946330591136488
0.450679403260007	0.0124305992065346	0.118	0.114	1	Cck+/Vip+	chr5-172281320-172282450	0.946330591136488
0.450685809872903	-0.0380569769699695	0.249	0.283	1	Cck+/Vip+	chr10-34165424-34166966	0.946330591136488
0.450716675542948	-0.0418085483555435	0.31	0.334	1	Cck+/Vip+	chr6-59949464-59951346	0.946330591136488
0.450903576462497	0.0184141328401121	0.176	0.172	1	Cck+/Vip+	chr2-86880399-86882037	0.946330591136488
0.450911521323885	-0.039454117973521	0.265	0.275	1	Cck+/Vip+	chr15-11912001-11913633	0.946330591136488
0.450972690263384	0.0211066314215804	0.216	0.202	1	Cck+/Vip+	chr9-10599123-10600451	0.946330591136488
0.451011630958567	0.0215867485137439	0.167	0.158	1	Cck+/Vip+	chr6-147875508-147877614	0.946330591136488
0.451204590273914	-0.0409638791037286	0.19	0.228	1	Cck+/Vip+	chr1-213635182-213636504	0.946330591136488
0.451220890228958	-0.0295118128822251	0.133	0.143	1	Cck+/Vip+	chr19-30793166-30795445	0.946330591136488
0.451269600059004	-0.0276799076454771	0.165	0.187	1	Cck+/Vip+	chr9-100079435-100080730	0.946330591136488
0.451278823176076	0.01493861694581	0.257	0.231	1	Cck+/Vip+	chr7-126939288-126940636	0.946330591136488
0.451283709418233	-0.046978816092981	0.3	0.328	1	Cck+/Vip+	chr7-11032192-11033882	0.946330591136488
0.451295396041056	-0.0484364932355295	0.273	0.345	1	Cck+/Vip+	chr6-24158963-24161228	0.946330591136488
0.4515392971077	-0.0319913716763723	0.114	0.136	1	Cck+/Vip+	chr8-129997488-129999219	0.946330591136488
0.451547046468878	-0.0470585067109905	0.3	0.345	1	Cck+/Vip+	chr3-155160594-155162906	0.946330591136488
0.451584884500317	-0.0550377581721422	0.371	0.411	1	Cck+/Vip+	chr7-11907038-11908904	0.946330591136488
0.45161669128827	-0.0305422038343466	0.143	0.143	1	Cck+/Vip+	chr8-112008580-112010188	0.946330591136488
0.451636763176951	0.0142637375464313	0.335	0.301	1	Cck+/Vip+	chr1-200036944-200038514	0.946330591136488
0.451654678148126	0.0199241502417393	0.196	0.174	1	Cck+/Vip+	chr1-213933055-213934481	0.946330591136488
0.451784333556757	0.0109941613351747	0.298	0.292	1	Cck+/Vip+	chr10-55641499-55643512	0.946368908518679
0.451824659268756	0.0173906330348104	0.261	0.25	1	Cck+/Vip+	chr13-95580952-95582214	0.946368908518679
0.451877837181996	0.018357549748661	0.114	0.103	1	Cck+/Vip+	chr13-85873605-85874746	0.946368908518679
0.451977961541771	0.00601681934533599	0.178	0.189	1	Cck+/Vip+	chr7-22053730-22055996	0.946410890208703
0.452134030230379	0.01340159729965	0.422	0.415	1	Cck+/Vip+	chr5-16842155-16844165	0.946410890208703
0.452158182369866	-0.0317713200643504	0.137	0.152	1	Cck+/Vip+	chr20-5617511-5618824	0.946410890208703
0.452171056723324	0.0155533291650868	0.233	0.237	1	Cck+/Vip+	chr12-22478688-22480380	0.946410890208703
0.452339843231329	-0.0445759803027687	0.284	0.317	1	Cck+/Vip+	chr5-144112889-144114914	0.946621194125605
0.452678493470471	-0.0342717978678386	0.184	0.202	1	Cck+/Vip+	chr1-215536791-215538472	0.947186858298926
0.452832250739421	-0.0401295172501047	0.135	0.152	1	Cck+/Vip+	chr10-14542564-14543813	0.947286778573516
0.452895888049789	0.0183503335493413	0.273	0.268	1	Cck+/Vip+	chr2-243727656-243729100	0.947286778573516
0.452931317277249	-0.0232999476085514	0.09	0.106	1	Cck+/Vip+	chr1-221003819-221005001	0.947286778573516
0.453070909025632	0.0145251291232717	0.102	0.088	1	Cck+/Vip+	chr8-122232634-122234355	0.947435741252031
0.453391912018663	0.0218909284556009	0.118	0.103	1	Cck+/Vip+	chr18-72304730-72305767	0.947888026249273
0.453430573911652	-0.0301566379376897	0.176	0.187	1	Cck+/Vip+	chr9-49895657-49897557	0.947888026249273
0.453514302709522	-0.0315348483196491	0.169	0.202	1	Cck+/Vip+	chrX-9814499-9816721	0.947888026249273
0.453560795357117	0.0185066211258845	0.304	0.259	1	Cck+/Vip+	chr18-16542973-16544901	0.947888026249273
0.453675766853696	-0.0373898584729572	0.198	0.235	1	Cck+/Vip+	chr6-10898376-10899868	0.947985340328486
0.453787179803271	-0.0302640961492822	0.171	0.185	1	Cck+/Vip+	chr6-22137647-22139434	0.94807519036842
0.453928041436521	-0.0403763600260748	0.188	0.211	1	Cck+/Vip+	chr4-124047537-124049291	0.948226529729772
0.454027032094575	-0.0303467468936716	0.163	0.16	1	Cck+/Vip+	chr9-41089171-41090658	0.948290370876657
0.454269361397663	-0.0361159803426078	0.178	0.206	1	Cck+/Vip+	chr8-93395226-93396951	0.948526748109579
0.454508002169868	0.013671840822195	0.139	0.134	1	Cck+/Vip+	chr10-36322690-36324061	0.948526748109579
0.454569538805024	0.0249079424533347	0.239	0.217	1	Cck+/Vip+	chr15-84748680-84751010	0.948526748109579
0.454582264719111	0.0166957472012746	0.102	0.088	1	Cck+/Vip+	chr7-26982664-26983581	0.948526748109579
0.454703336960132	0.0207192718099466	0.151	0.139	1	Cck+/Vip+	chr10-1060164-1061594	0.948526748109579
0.454727331052319	-0.0303226953621517	0.118	0.136	1	Cck+/Vip+	chr1-65617302-65618871	0.948526748109579
0.454801269778465	-0.02092122482582	0.088	0.101	1	Cck+/Vip+	chr17-33956042-33956938	0.948526748109579
0.454999824886839	0.0177908822169687	0.265	0.24	1	Cck+/Vip+	chr12-22798743-22800112	0.948526748109579
0.455126537883915	0.0220162464438231	0.176	0.156	1	Cck+/Vip+	chr4-155115697-155116839	0.948526748109579
0.45514077340362	0.0223384737340555	0.157	0.141	1	Cck+/Vip+	chr14-94595919-94598421	0.948526748109579
0.45524450772397	-0.0303467468936716	0.161	0.172	1	Cck+/Vip+	chr11-47046455-47047642	0.948526748109579
0.455285547130362	0.0204237229184141	0.18	0.163	1	Cck+/Vip+	chr2-156023581-156024590	0.948526748109579
0.455292666629993	-0.0368035827367616	0.198	0.244	1	Cck+/Vip+	chr13-49194673-49196263	0.948526748109579
0.455304861255296	-0.0369424963885609	0.12	0.161	1	Cck+/Vip+	chr16-73911994-73913731	0.948526748109579
0.455321038417458	-0.0452218482313735	0.318	0.336	1	Cck+/Vip+	chr2-188136789-188138580	0.948526748109579
0.455575170660037	0.0126683342389401	0.188	0.176	1	Cck+/Vip+	chr15-47210878-47212478	0.948526748109579
0.45566575445871	0.0157320803418377	0.11	0.097	1	Cck+/Vip+	chr1-141324233-141325581	0.948526748109579
0.455772294342409	-0.0407163973223703	0.169	0.187	1	Cck+/Vip+	chr19-56009533-56010813	0.948526748109579
0.455894946073182	-0.0462950317140594	0.196	0.22	1	Cck+/Vip+	chr16-79815804-79817328	0.948526748109579
0.455994685394939	-0.0282658209418047	0.159	0.174	1	Cck+/Vip+	chr10-109821540-109822682	0.948526748109579
0.45615404896835	0.0184141328401121	0.165	0.167	1	Cck+/Vip+	chr19-39300273-39301591	0.948526748109579
0.456158171498249	-0.0412184259295365	0.214	0.257	1	Cck+/Vip+	chr4-27472176-27474293	0.948526748109579
0.456174198392714	-0.0342717978678386	0.184	0.2	1	Cck+/Vip+	chr7-121230449-121232109	0.948526748109579
0.456249999894907	-0.0346551161581848	0.114	0.147	1	Cck+/Vip+	chr12-41420934-41423011	0.948526748109579
0.456356861351347	-0.0640366909798666	0.347	0.374	1	Cck+/Vip+	chr13-104283393-104285689	0.948526748109579
0.45639358304834	-0.0279955217240004	0.139	0.163	1	Cck+/Vip+	chr1-16675446-16676671	0.948526748109579
0.456484436592083	0.0157657225361771	0.241	0.24	1	Cck+/Vip+	chr20-3419339-3420216	0.948526748109579
0.456496630757887	-0.0406455948949886	0.216	0.24	1	Cck+/Vip+	chr17-23116059-23117629	0.948526748109579
0.456527097351358	-0.0272529018199629	0.114	0.121	1	Cck+/Vip+	chr3-164395882-164396652	0.948526748109579
0.456559188755042	-0.0517247363511958	0.204	0.226	1	Cck+/Vip+	chr1-89584429-89586621	0.948526748109579
0.456572048389859	-0.0292065282050468	0.139	0.145	1	Cck+/Vip+	chr9-80163197-80164399	0.948526748109579
0.456616069849743	-0.0555407087935098	0.327	0.385	1	Cck+/Vip+	chr4-27070369-27071849	0.948526748109579
0.456685602199546	0.0164462311842049	0.114	0.11	1	Cck+/Vip+	chr1-61397929-61399209	0.948526748109579
0.456697040191123	-0.04370737787745	0.237	0.264	1	Cck+/Vip+	chr12-47920013-47921400	0.948526748109579
0.456710756501014	-0.0303226953621517	0.12	0.134	1	Cck+/Vip+	chr1-134943009-134943971	0.948526748109579
0.456771117269878	-0.0352871627934497	0.282	0.286	1	Cck+/Vip+	chr13-101769050-101770730	0.948526748109579
0.456828229466702	-0.0421433884435918	0.2	0.217	1	Cck+/Vip+	chr10-106471360-106472940	0.948526748109579
0.456835213135047	0.0226270012020962	0.235	0.231	1	Cck+/Vip+	chr10-71502461-71504156	0.948526748109579
0.456978284629749	0.0169182288045741	0.12	0.112	1	Cck+/Vip+	chr1-221089071-221089979	0.948526748109579
0.456990871472877	-0.0312653991953318	0.1	0.134	1	Cck+/Vip+	chr2-200186682-200188020	0.948526748109579
0.45700619381953	0.0161967131192524	0.151	0.16	1	Cck+/Vip+	chr12-22677397-22678364	0.948526748109579
0.457014944229157	-0.0450391953698157	0.261	0.281	1	Cck+/Vip+	chr9-16001199-16003679	0.948526748109579
0.457159545632917	0.020207949798254	0.231	0.215	1	Cck+/Vip+	chr6-787640-789951	0.948543367971062
0.457159846635786	-0.04032244966992	0.233	0.259	1	Cck+/Vip+	chr4-51597978-51599417	0.948543367971062
0.457435671312121	-0.0413884225304965	0.288	0.29	1	Cck+/Vip+	chr10-45543223-45544691	0.948757004998095
0.457448673625866	0.0164141131250327	0.169	0.169	1	Cck+/Vip+	chr3-2726133-2727350	0.948757004998095
0.457468199408087	-0.035218422112513	0.188	0.207	1	Cck+/Vip+	chr1-162675454-162677124	0.948757004998095
0.457779122354441	-0.0557354701898082	0.418	0.435	1	Cck+/Vip+	chr1-100844475-100846903	0.949259775188964
0.458048722182193	-0.0379369973415674	0.178	0.191	1	Cck+/Vip+	chr7-11521285-11522494	0.949398269965892
0.458109049503528	-0.0232999476085514	0.09	0.106	1	Cck+/Vip+	chr7-77778156-77779025	0.949398269965892
0.458187222359918	-0.0295779547662067	0.104	0.123	1	Cck+/Vip+	chr10-91253074-91254470	0.949398269965892
0.45821249732244	-0.0277285892319062	0.09	0.105	1	Cck+/Vip+	chr7-114271353-114272268	0.949398269965892
0.458265398409446	-0.0427080613518811	0.21	0.24	1	Cck+/Vip+	chr10-63325411-63327321	0.949398269965892
0.458334220478651	-0.0369424963885609	0.143	0.161	1	Cck+/Vip+	chr8-70788553-70789987	0.949398269965892
0.458359078918134	0.019991475187466	0.161	0.165	1	Cck+/Vip+	chr2-31755224-31756410	0.949398269965892
0.45844538437894	-0.0231996403688946	0.1	0.117	1	Cck+/Vip+	chr2-188641908-188642464	0.949398269965892
0.45851227426475	0.01846337626056	0.239	0.233	1	Cck+/Vip+	chr1-78739541-78741455	0.949398269965892
0.458659279440022	-0.0407544101973354	0.135	0.141	1	Cck+/Vip+	chr12-40114016-40115468	0.949398269965892
0.458689559129316	-0.0461978641746462	0.241	0.272	1	Cck+/Vip+	chr16-32226598-32228362	0.949398269965892
0.458695591878389	-0.0300105979952019	0.114	0.134	1	Cck+/Vip+	chr13-24630321-24631942	0.949398269965892
0.458794469554669	0.0111385740766729	0.147	0.134	1	Cck+/Vip+	chr1-78889685-78890645	0.949398269965892
0.458852134456098	0.0190724164528232	0.245	0.233	1	Cck+/Vip+	chr2-227159464-227160972	0.949398269965892
0.458873546848863	-0.0280199094927311	0.118	0.134	1	Cck+/Vip+	chr1-57819380-57820664	0.949398269965892
0.459455142690348	-0.026326063950262	0.11	0.132	1	Cck+/Vip+	chr10-107423631-107425325	0.950459675683362
0.459537365467554	-0.0330169891686225	0.12	0.136	1	Cck+/Vip+	chr20-5036643-5037585	0.950487882186472
0.459633445232553	0.014668689598245	0.21	0.185	1	Cck+/Vip+	chr18-38087716-38088847	0.950501935776756
0.459744973549774	-0.0490952839081812	0.282	0.319	1	Cck+/Vip+	chr1-100810683-100812433	0.950501935776756
0.459859161793947	0.0140714239963016	0.114	0.103	1	Cck+/Vip+	chr5-150217336-150218285	0.950501935776756
0.459948521468549	0.0223117304985287	0.392	0.382	1	Cck+/Vip+	chr1-198231652-198233914	0.950501935776756
0.460054649429287	-0.0302086988882576	0.102	0.117	1	Cck+/Vip+	chr7-130101682-130102985	0.950501935776756
0.460098217912904	-0.0308479491580348	0.143	0.15	1	Cck+/Vip+	chr13-87846719-87848504	0.950501935776756
0.460407360650178	0.0116772185016497	0.21	0.206	1	Cck+/Vip+	chr15-51833288-51834577	0.950501935776756
0.460409586949468	-0.0235052783145448	0.1	0.119	1	Cck+/Vip+	chrX-131342578-131344379	0.950501935776756
0.460412598734102	-0.0292642065083575	0.106	0.128	1	Cck+/Vip+	chr3-79697986-79699046	0.950501935776756
0.460485053019097	0.0129131526315707	0.122	0.11	1	Cck+/Vip+	chr1-1670392-1671800	0.950501935776756
0.46049393005096	0.0205436867016072	0.251	0.226	1	Cck+/Vip+	chr18-63356492-63358227	0.950501935776756
0.460494364496843	0.00485998546481786	0.296	0.312	1	Cck+/Vip+	chr1-165381554-165383031	0.950501935776756
0.460521811459013	0.016455001553428	0.1	0.092	1	Cck+/Vip+	chr3-35200828-35202462	0.950501935776756
0.46052301828992	-0.0330169891686225	0.129	0.143	1	Cck+/Vip+	chr4-147513548-147514837	0.950501935776756
0.460573758314507	0.0133454875049598	0.112	0.097	1	Cck+/Vip+	chr1-24257728-24259164	0.950501935776756
0.46066406092593	-0.0345706517080049	0.18	0.213	1	Cck+/Vip+	chr4-176993516-176994845	0.950501935776756
0.460710167600842	0.0183340942802641	0.198	0.194	1	Cck+/Vip+	chr9-10427606-10429383	0.950501935776756
0.460844515276467	0.0115283115858925	0.214	0.22	1	Cck+/Vip+	chr8-61805131-61806646	0.95062111468811
0.460937570296791	0.0169014277862741	0.141	0.128	1	Cck+/Vip+	chr2-11875101-11875601	0.95062111468811
0.460998471983928	-0.0564269964915329	0.314	0.349	1	Cck+/Vip+	chr1-98210285-98212024	0.95062111468811
0.461042322977254	-0.0379797635020557	0.198	0.228	1	Cck+/Vip+	chr7-70480847-70482991	0.95062111468811
0.461145785216091	-0.045019672977365	0.455	0.47	1	Cck+/Vip+	chr9-1429739-1432483	0.950692991895952
0.461222903429645	0.0111805981965964	0.278	0.264	1	Cck+/Vip+	chr5-59646680-59648103	0.950710545251825
0.461408957162083	-0.0473076467190161	0.29	0.321	1	Cck+/Vip+	chr9-15311899-15313943	0.950925435715374
0.461523019189257	-0.0325577742090248	0.157	0.156	1	Cck+/Vip+	chr6-123973028-123975315	0.950925435715374
0.461533012023496	0.021400752711087	0.202	0.183	1	Cck+/Vip+	chr6-43734003-43735484	0.950925435715374
0.461607643222309	-0.0366002204020016	0.235	0.25	1	Cck+/Vip+	chr6-26834924-26836711	0.950937820688978
0.461762863751124	-0.0285990086544728	0.133	0.15	1	Cck+/Vip+	chr16-50501034-50502356	0.951095991985188
0.461844246158002	0.0123657196148214	0.1	0.094	1	Cck+/Vip+	chr6-33406705-33407821	0.951095991985188
0.461890317943449	-0.0336769348911904	0.184	0.189	1	Cck+/Vip+	chr14-87464374-87465871	0.951095991985188
0.462059465760853	-0.0418358392005076	0.296	0.31	1	Cck+/Vip+	chr15-44798777-44800806	0.951178185926567
0.462226143619383	-0.0428405015258497	0.253	0.275	1	Cck+/Vip+	chr4-145329511-145330951	0.951178185926567
0.462278152989435	-0.0232999476085514	0.092	0.105	1	Cck+/Vip+	chr12-18929250-18930258	0.951178185926567
0.462287868646214	-0.0235052783145448	0.104	0.116	1	Cck+/Vip+	chr7-116996223-116997748	0.951178185926567
0.46233460904573	0.0115318917452864	0.176	0.165	1	Cck+/Vip+	chr5-142888198-142889815	0.951178185926567
0.462378176629316	0.0164217286826396	0.169	0.15	1	Cck+/Vip+	chr5-120385028-120386639	0.951178185926567
0.462410696968342	-0.0333310321376572	0.118	0.141	1	Cck+/Vip+	chr3-112950482-112951768	0.951178185926567
0.462564003427053	-0.0425633610997255	0.161	0.185	1	Cck+/Vip+	chr7-141157044-141159098	0.951352324056411
0.462646231692731	-0.0350226268170159	0.141	0.161	1	Cck+/Vip+	chr10-65424211-65425339	0.951377863589271
0.4627489161888	-0.0369962260463409	0.161	0.191	1	Cck+/Vip+	chr9-93172108-93173383	0.951377863589271
0.462877954500094	0.014600659160303	0.157	0.143	1	Cck+/Vip+	chr11-64583545-64584456	0.951377863589271
0.462893128133443	0.0190574446407429	0.118	0.101	1	Cck+/Vip+	chr2-34364461-34366177	0.951377863589271
0.46291968063086	0.014600659160303	0.159	0.141	1	Cck+/Vip+	chr7-121147920-121149020	0.951377863589271
0.46302052528421	-0.0267839992022482	0.092	0.112	1	Cck+/Vip+	chr1-173758512-173759950	0.951444015330454
0.463138181095075	0.0152771867416984	0.147	0.134	1	Cck+/Vip+	chr18-1865695-1866720	0.951524883700666
0.463226909080307	-0.0402171660903669	0.324	0.341	1	Cck+/Vip+	chr10-105392378-105393992	0.951524883700666
0.463393515861832	-0.0330169891686225	0.12	0.147	1	Cck+/Vip+	chr10-62013522-62014062	0.951524883700666
0.463457094075253	-0.0370962690428194	0.206	0.226	1	Cck+/Vip+	chr4-52349366-52351470	0.951524883700666
0.463647836952371	0.01289344080155	0.182	0.18	1	Cck+/Vip+	chr14-18075467-18077411	0.951524883700666
0.463651710645815	-0.0415910014960806	0.288	0.31	1	Cck+/Vip+	chr3-138023621-138025158	0.951524883700666
0.46368456083747	-0.0431725278381741	0.235	0.281	1	Cck+/Vip+	chr17-68476487-68478029	0.951524883700666
0.463817750001918	0.0190654472314062	0.19	0.176	1	Cck+/Vip+	chr16-82099150-82101125	0.951524883700666
0.463843149609338	-0.040095105508976	0.176	0.187	1	Cck+/Vip+	chr1-211422460-211424004	0.951524883700666
0.464042464111477	0.00822145730684856	0.131	0.117	1	Cck+/Vip+	chr2-195684349-195685422	0.951524883700666
0.464056934298006	0.0110901717990648	0.2	0.207	1	Cck+/Vip+	chr7-119199934-119201263	0.951524883700666
0.464089788951421	0.0143696144360739	0.141	0.139	1	Cck+/Vip+	chr12-46844435-46845561	0.951524883700666
0.464155434142589	-0.0249240957599897	0.112	0.125	1	Cck+/Vip+	chr15-109330879-109331973	0.951524883700666
0.464292216423159	-0.0316500153108833	0.149	0.167	1	Cck+/Vip+	chr1-112945999-112947744	0.951524883700666
0.464319870625942	0.023368797332791	0.112	0.095	1	Cck+/Vip+	chr1-233030461-233031946	0.951524883700666
0.464422697205262	0.0168852123548569	0.155	0.145	1	Cck+/Vip+	chr9-15118111-15119370	0.951524883700666
0.464501323370235	0.0155009471207262	0.127	0.112	1	Cck+/Vip+	chr3-60465206-60466317	0.951524883700666
0.464619343663864	0.0154923717221603	0.106	0.092	1	Cck+/Vip+	chr1-240687019-240688675	0.951524883700666
0.46462092878093	-0.0342128774847102	0.18	0.196	1	Cck+/Vip+	chr7-2513867-2515161	0.951524883700666
0.464679372945639	-0.0283293903165737	0.112	0.13	1	Cck+/Vip+	chr1-224786208-224787656	0.951524883700666
0.465035214128995	-0.0453480219549737	0.284	0.306	1	Cck+/Vip+	chr1-72901648-72903914	0.951524883700666
0.465051384718563	-0.0379797635020557	0.198	0.217	1	Cck+/Vip+	chr3-114286931-114288628	0.951524883700666
0.465053627070997	0.0180878979238846	0.229	0.206	1	Cck+/Vip+	chr5-120090403-120092029	0.951524883700666
0.465054310716731	-0.0321687545275247	0.141	0.165	1	Cck+/Vip+	chr1-52826566-52827472	0.951524883700666
0.46506875661239	-0.0377178783573167	0.222	0.262	1	Cck+/Vip+	chr8-103298268-103299849	0.951524883700666
0.465105415833056	0.00896592376359226	0.159	0.156	1	Cck+/Vip+	chr5-92038341-92039591	0.951524883700666
0.465138137986289	-0.0278761275783676	0.098	0.127	1	Cck+/Vip+	chr4-122458693-122459616	0.951524883700666
0.465400640833955	-0.0232999476085514	0.088	0.103	1	Cck+/Vip+	chr7-123777486-123778636	0.951524883700666
0.46551414933749	-0.0308586330576375	0.243	0.262	1	Cck+/Vip+	chr18-59747862-59750305	0.951524883700666
0.465559566471019	0.010075178208405	0.124	0.112	1	Cck+/Vip+	chr15-51375475-51376901	0.951524883700666
0.465614568513702	0.0131531922643032	0.122	0.105	1	Cck+/Vip+	chr10-89139228-89140455	0.951524883700666
0.465832253012911	0.0121880768921771	0.112	0.106	1	Cck+/Vip+	chr16-59718658-59719805	0.951524883700666
0.465892346204659	-0.0239217702117294	0.088	0.105	1	Cck+/Vip+	chr17-37541582-37543315	0.951524883700666
0.465909130020232	-0.0410743077494167	0.137	0.158	1	Cck+/Vip+	chr1-221204091-221204995	0.951524883700666
0.465932489415659	-0.0469062460602832	0.263	0.281	1	Cck+/Vip+	chr6-109691367-109692739	0.951524883700666
0.465982563143114	0.0157556132229158	0.208	0.204	1	Cck+/Vip+	chr9-46269569-46270877	0.951524883700666
0.466035338135001	0.0159709569117833	0.353	0.374	1	Cck+/Vip+	chr6-111416851-111418602	0.951524883700666
0.466126460061148	0.0177564708041577	0.178	0.161	1	Cck+/Vip+	chr10-70134312-70135868	0.951524883700666
0.466286226890167	0.013749716995105	0.178	0.171	1	Cck+/Vip+	chr10-57617944-57619225	0.951524883700666
0.466333955110734	0.0187641718034638	0.361	0.325	1	Cck+/Vip+	chr8-115067790-115069768	0.951524883700666
0.466369254975338	-0.048056039292252	0.2	0.228	1	Cck+/Vip+	chr10-55710078-55711227	0.951524883700666
0.466426582205876	-0.0468665092580295	0.237	0.268	1	Cck+/Vip+	chr3-123183888-123185260	0.951524883700666
0.466453600329577	0.0174129310856897	0.11	0.099	1	Cck+/Vip+	chr1-190768572-190769520	0.951524883700666
0.466627416209566	0.0153333955664041	0.214	0.213	1	Cck+/Vip+	chr9-82381281-82383034	0.951524883700666
0.466652949209617	0.0209100067233331	0.292	0.284	1	Cck+/Vip+	chr18-76660213-76661862	0.951524883700666
0.46665690961409	0.0141052016683797	0.127	0.128	1	Cck+/Vip+	chrX-123730586-123731981	0.951524883700666
0.466693276464662	0.020561006364852	0.198	0.185	1	Cck+/Vip+	chr17-31410864-31412528	0.951524883700666
0.466780067055319	0.0112758685633016	0.396	0.367	1	Cck+/Vip+	chr4-120784403-120786130	0.951524883700666
0.466810540850904	-0.0249240957599897	0.096	0.112	1	Cck+/Vip+	chr5-142642776-142644065	0.951524883700666
0.466920484166631	-0.0336769348911904	0.18	0.2	1	Cck+/Vip+	chr18-87628025-87629327	0.951524883700666
0.466920791292029	-0.0414372042526228	0.253	0.288	1	Cck+/Vip+	chr7-104577957-104579586	0.951524883700666
0.466922286207754	-0.0223753547376997	0.098	0.106	1	Cck+/Vip+	chr4-67270000-67271029	0.951524883700666
0.467100383417643	-0.030091726600387	0.09	0.11	1	Cck+/Vip+	chrX-104494771-104495763	0.951524883700666
0.467112836152098	-0.0440518469755409	0.235	0.268	1	Cck+/Vip+	chr3-161271678-161273155	0.951524883700666
0.467156056455448	-0.0225915244500997	0.108	0.127	1	Cck+/Vip+	chr19-37852102-37853549	0.951524883700666
0.467393284543913	-0.023403281422361	0.149	0.167	1	Cck+/Vip+	chr4-122976049-122977348	0.951524883700666
0.467400894404974	0.0171747075372211	0.1	0.086	1	Cck+/Vip+	chr1-166626558-166628823	0.951524883700666
0.467411076035589	0.0150759847733495	0.159	0.158	1	Cck+/Vip+	chr8-121792818-121794978	0.951524883700666
0.467485032974486	-0.0331679157255278	0.149	0.171	1	Cck+/Vip+	chr8-132105456-132106860	0.951524883700666
0.467569264505372	0.0164067506142027	0.184	0.176	1	Cck+/Vip+	chr12-24650681-24652513	0.951524883700666
0.467607015025445	-0.0314625021454147	0.122	0.15	1	Cck+/Vip+	chr3-114747171-114748593	0.951524883700666
0.467674513611374	0.0219448579564162	0.282	0.262	1	Cck+/Vip+	chr4-7581010-7582805	0.951524883700666
0.467680570373525	0.0152647343109685	0.124	0.116	1	Cck+/Vip+	chr15-46613463-46614542	0.951524883700666
0.467731459232379	-0.0372810160794594	0.159	0.171	1	Cck+/Vip+	chr13-49835561-49836957	0.951524883700666
0.467738620760147	0.0104667641291958	0.1	0.097	1	Cck+/Vip+	chr3-11592400-11593272	0.951524883700666
0.467891967005712	-0.0206701641540031	0.153	0.16	1	Cck+/Vip+	chr10-85602965-85604216	0.951524883700666
0.467909557050592	0.0157320803418377	0.11	0.099	1	Cck+/Vip+	chr14-104704604-104705867	0.951524883700666
0.468089923568547	0.0255881775797294	0.133	0.108	1	Cck+/Vip+	chr18-17841579-17842705	0.951524883700666
0.468119501707953	0.0164141131250327	0.186	0.174	1	Cck+/Vip+	chr10-46477179-46478673	0.951524883700666
0.46819875147355	-0.026326063950262	0.104	0.117	1	Cck+/Vip+	chr6-27328070-27330175	0.951524883700666
0.468285364099002	-0.0406801663635673	0.182	0.213	1	Cck+/Vip+	chr8-85054262-85055862	0.951524883700666
0.468374413119268	-0.0284658969374358	0.122	0.139	1	Cck+/Vip+	chr12-22810438-22811650	0.951524883700666
0.468413595716307	0.0182146510512446	0.335	0.325	1	Cck+/Vip+	chr3-23473348-23474810	0.951524883700666
0.46848705035206	0.0133924128100067	0.12	0.121	1	Cck+/Vip+	chr10-74195942-74197675	0.951524883700666
0.468520719751673	-0.0309500904757094	0.102	0.13	1	Cck+/Vip+	chr3-164511479-164512464	0.951524883700666
0.468531267093874	0.0125634614639125	0.32	0.305	1	Cck+/Vip+	chr2-205782093-205784247	0.951524883700666
0.468589053345317	0.0129670260544974	0.129	0.138	1	Cck+/Vip+	chr3-165741186-165742636	0.951524883700666
0.468665378678888	-0.0362058159272044	0.104	0.127	1	Cck+/Vip+	chr12-9987963-9989058	0.951524883700666
0.468697382954178	0.0172919046990668	0.198	0.167	1	Cck+/Vip+	chr10-11145941-11147214	0.951524883700666
0.468716848438815	-0.0327260604934247	0.218	0.22	1	Cck+/Vip+	chr17-90314104-90316604	0.951524883700666
0.468908713446101	0.0176977016312513	0.214	0.194	1	Cck+/Vip+	chr9-88110198-88111592	0.951524883700666
0.468979558099884	-0.0370962690428194	0.204	0.211	1	Cck+/Vip+	chr7-12313811-12315149	0.951524883700666
0.469054648283941	0.00966854018328767	0.335	0.332	1	Cck+/Vip+	chr7-122817284-122819538	0.951524883700666
0.46914402033339	-0.0305257059923169	0.1	0.128	1	Cck+/Vip+	chr7-121510361-121511616	0.951524883700666
0.469214350808363	0.0162090057599248	0.102	0.097	1	Cck+/Vip+	chr5-78563261-78564321	0.951524883700666
0.469262246696423	0.0171118783163528	0.149	0.138	1	Cck+/Vip+	chr19-20376171-20378619	0.951524883700666
0.469287027058295	0.00758576457825699	0.347	0.352	1	Cck+/Vip+	chr1-267504077-267505864	0.951524883700666
0.469321633533239	-0.0249240957599897	0.108	0.119	1	Cck+/Vip+	chr8-127781010-127782799	0.951524883700666
0.469353221383389	0.0197501209349771	0.114	0.112	1	Cck+/Vip+	chr6-50281043-50283048	0.951524883700666
0.469417064574452	-0.0314833357380691	0.09	0.116	1	Cck+/Vip+	chr4-170429026-170430187	0.951524883700666
0.469497008887671	-0.0317713200643504	0.131	0.156	1	Cck+/Vip+	chr1-164142809-164144252	0.951524883700666
0.469567639927677	0.0132968226134577	0.167	0.165	1	Cck+/Vip+	chr10-55644952-55645586	0.951524883700666
0.469574618697713	0.00920703599627329	0.127	0.123	1	Cck+/Vip+	chr6-135578051-135580156	0.951524883700666
0.469613852689522	0.0143117329900928	0.116	0.11	1	Cck+/Vip+	chr12-10355199-10356553	0.951524883700666
0.469773256475016	-0.0319989418784231	0.21	0.211	1	Cck+/Vip+	chr15-90177661-90178832	0.951524883700666
0.469844976065359	-0.041341696322305	0.276	0.283	1	Cck+/Vip+	chr4-117234298-117236288	0.951524883700666
0.469917139898005	-0.0418115530406379	0.208	0.231	1	Cck+/Vip+	chr6-25075541-25076999	0.951524883700666
0.469945149591099	-0.032418980852956	0.182	0.187	1	Cck+/Vip+	chr2-186871709-186873383	0.951524883700666
0.470003595859205	-0.0466999013334993	0.259	0.281	1	Cck+/Vip+	chr18-398331-399498	0.951524883700666
0.470049182493257	-0.0286399297885085	0.108	0.125	1	Cck+/Vip+	chr4-77414757-77415739	0.951524883700666
0.470055654834985	-0.0286831443054548	0.084	0.105	1	Cck+/Vip+	chr3-3608273-3609792	0.951524883700666
0.470063454597688	-0.0266339504636858	0.114	0.134	1	Cck+/Vip+	chr2-257405514-257406460	0.951524883700666
0.470170541687552	0.018296009858027	0.216	0.209	1	Cck+/Vip+	chr9-41347984-41349716	0.951602653235884
0.470424450203652	-0.0328660204264688	0.206	0.218	1	Cck+/Vip+	chr15-106375938-106377460	0.951622323255006
0.470431021226398	0.0145213242216363	0.245	0.237	1	Cck+/Vip+	chr14-2098987-2101012	0.951622323255006
0.470472042229695	-0.0383250204033566	0.263	0.279	1	Cck+/Vip+	chr1-267617669-267619217	0.951622323255006
0.470553243693718	-0.0243126385535648	0.112	0.128	1	Cck+/Vip+	chr5-50374081-50375272	0.951622323255006
0.470648139990282	0.0129705501993599	0.271	0.261	1	Cck+/Vip+	chr3-2479445-2480829	0.951622323255006
0.470797288554926	0.00416472260529377	0.327	0.319	1	Cck+/Vip+	chr19-57555319-57558187	0.951622323255006
0.47088872195758	0.0184562203013777	0.157	0.149	1	Cck+/Vip+	chr10-20688509-20690487	0.951622323255006
0.47093332058811	-0.044526039754586	0.208	0.228	1	Cck+/Vip+	chr4-66623669-66625953	0.951622323255006
0.471067454070113	0.0122781421732508	0.192	0.178	1	Cck+/Vip+	chr17-30715119-30716026	0.951622323255006
0.471366291029658	0.024930360040657	0.112	0.106	1	Cck+/Vip+	chr3-149048771-149050478	0.951622323255006
0.471374515049243	0.010205720777503	0.208	0.217	1	Cck+/Vip+	chr7-141423317-141424763	0.951622323255006
0.471626229652663	0.0103875247146231	0.243	0.25	1	Cck+/Vip+	chr10-109495480-109496568	0.951622323255006
0.471872845637023	-0.0460569828659177	0.229	0.261	1	Cck+/Vip+	chr2-187511614-187512686	0.951622323255006
0.471874207259603	0.0218018479616629	0.173	0.158	1	Cck+/Vip+	chr4-89280428-89281804	0.951622323255006
0.471926405490457	0.017886886862543	0.108	0.101	1	Cck+/Vip+	chr7-63025528-63026509	0.951622323255006
0.47219987512891	0.0111215572503873	0.318	0.292	1	Cck+/Vip+	chr20-19823620-19826056	0.951622323255006
0.472329252863215	-0.0327155751433785	0.176	0.194	1	Cck+/Vip+	chr10-57386084-57387505	0.951622323255006
0.472344708923966	-0.0471193503961689	0.367	0.404	1	Cck+/Vip+	chr19-37794438-37796106	0.951622323255006
0.472388437852736	-0.0471307208986564	0.2	0.231	1	Cck+/Vip+	chr20-28026050-28027736	0.951622323255006
0.472421050319338	-0.0232999476085514	0.084	0.106	1	Cck+/Vip+	chr5-126218130-126219362	0.951622323255006
0.472450702903463	-0.0424457293135388	0.194	0.229	1	Cck+/Vip+	chr10-67810871-67812251	0.951622323255006
0.472536455617143	-0.0321233312892619	0.19	0.194	1	Cck+/Vip+	chr1-80028311-80029453	0.951622323255006
0.472804027486077	-0.0278761275783676	0.1	0.127	1	Cck+/Vip+	chr18-69969568-69971591	0.951622323255006
0.47280797406582	-0.0421094759520609	0.214	0.226	1	Cck+/Vip+	chr14-78308063-78309217	0.951622323255006
0.472829125849895	0.0152518266945728	0.102	0.094	1	Cck+/Vip+	chr6-30360304-30361792	0.951622323255006
0.472925112226517	0.0159709569117833	0.169	0.158	1	Cck+/Vip+	chr9-92755838-92757809	0.951622323255006
0.472981028104465	0.0191184929229944	0.173	0.165	1	Cck+/Vip+	chr4-150532657-150534378	0.951622323255006
0.473119658822605	-0.0312420059741366	0.182	0.196	1	Cck+/Vip+	chr13-79886349-79887397	0.951622323255006
0.473174324330461	-0.0355166610744625	0.178	0.211	1	Cck+/Vip+	chr8-90501939-90503186	0.951622323255006
0.47340639081792	0.0109514272060781	0.233	0.217	1	Cck+/Vip+	chr15-51221872-51223706	0.951622323255006
0.473415438665293	0.0186578980333439	0.308	0.297	1	Cck+/Vip+	chr2-125322831-125324238	0.951622323255006
0.47346715283968	-0.0339114908468165	0.163	0.191	1	Cck+/Vip+	chr8-23098489-23099724	0.951622323255006
0.47350595161043	-0.0332565578588783	0.102	0.128	1	Cck+/Vip+	chr10-39372880-39374544	0.951622323255006
0.473519764282814	0.0196759825942587	0.227	0.231	1	Cck+/Vip+	chr4-157603926-157606197	0.951622323255006
0.473589516218504	-0.0284300984971937	0.155	0.169	1	Cck+/Vip+	chr14-86332667-86333903	0.951622323255006
0.473603027746542	0.018964544850039	0.216	0.198	1	Cck+/Vip+	chr15-33247460-33248602	0.951622323255006
0.473612473383146	-0.0358820272657016	0.104	0.13	1	Cck+/Vip+	chr15-33107779-33109547	0.951622323255006
0.473628929241844	0.0126722896944441	0.122	0.114	1	Cck+/Vip+	chr1-62361499-62362677	0.951622323255006
0.473649679796544	-0.0337820782853164	0.145	0.163	1	Cck+/Vip+	chr10-39446116-39447657	0.951622323255006
0.473666712686262	0.0180841081347288	0.129	0.119	1	Cck+/Vip+	chr5-8873605-8874556	0.951622323255006
0.473767120574972	0.00810066960328992	0.32	0.327	1	Cck+/Vip+	chr3-33640760-33643018	0.951622323255006
0.473770589081929	0.0185449005756095	0.127	0.116	1	Cck+/Vip+	chr5-75060922-75061967	0.951622323255006
0.473770851081388	-0.0373691047999086	0.202	0.217	1	Cck+/Vip+	chr1-164976522-164978199	0.951622323255006
0.473828968837508	0.00752677927921588	0.151	0.141	1	Cck+/Vip+	chr8-125545028-125546539	0.951622323255006
0.473870249976736	0.0130190340228451	0.153	0.143	1	Cck+/Vip+	chr20-3582035-3583104	0.951622323255006
0.474017600313337	-0.0394671735055663	0.214	0.24	1	Cck+/Vip+	chr16-48780825-48782309	0.951622323255006
0.474032213609362	-0.0244285782041186	0.096	0.105	1	Cck+/Vip+	chr13-89399581-89400688	0.951622323255006
0.474119699649443	-0.0333116161006189	0.169	0.198	1	Cck+/Vip+	chr13-51996090-51997138	0.951622323255006
0.474322741790084	-0.0195680242920321	0.131	0.15	1	Cck+/Vip+	chr4-150073039-150074614	0.951622323255006
0.474352709884385	0.0119447184461766	0.108	0.105	1	Cck+/Vip+	chr8-63250660-63251958	0.951622323255006
0.474602210910101	0.0143696144360739	0.157	0.138	1	Cck+/Vip+	chr3-103944742-103946092	0.951622323255006
0.474620186147811	0.00982880401825464	0.118	0.114	1	Cck+/Vip+	chr9-10932310-10933019	0.951622323255006
0.474677662309319	-0.02092122482582	0.088	0.101	1	Cck+/Vip+	chr7-23591096-23592020	0.951622323255006
0.474751250160783	-0.0306479237470123	0.149	0.167	1	Cck+/Vip+	chr5-136716732-136717925	0.951622323255006
0.474772031237417	0.0193964315109067	0.147	0.138	1	Cck+/Vip+	chr13-103200398-103202660	0.951622323255006
0.474821951830179	0.0205802101643727	0.143	0.125	1	Cck+/Vip+	chr11-79117511-79119343	0.951622323255006
0.474862140710783	-0.048731235588772	0.251	0.301	1	Cck+/Vip+	chr5-139929592-139931738	0.951622323255006
0.474908491122216	0.0147682098301259	0.278	0.264	1	Cck+/Vip+	chr2-198410966-198413204	0.951622323255006
0.474972720239434	-0.0253615746879901	0.094	0.108	1	Cck+/Vip+	chr9-69980691-69982079	0.951622323255006
0.475079086500978	0.0166129631706414	0.224	0.204	1	Cck+/Vip+	chr1-222494296-222495962	0.951622323255006
0.475084266794403	-0.0382326657008512	0.159	0.167	1	Cck+/Vip+	chr8-128132971-128134394	0.951622323255006
0.475108114002907	-0.0311547135582293	0.133	0.161	1	Cck+/Vip+	chr18-62964878-62966352	0.951622323255006
0.475120489035134	-0.0316500153108833	0.149	0.182	1	Cck+/Vip+	chr2-11677427-11678884	0.951622323255006
0.475232115932971	0.0152892076476724	0.155	0.145	1	Cck+/Vip+	chr18-31164971-31166957	0.951622323255006
0.47531841678974	-0.0237053637911263	0.112	0.132	1	Cck+/Vip+	chr2-164130932-164131939	0.951622323255006
0.475320934791932	-0.027097764980103	0.096	0.116	1	Cck+/Vip+	chr3-11974148-11975000	0.951622323255006
0.475443785317017	-0.0468635742636071	0.312	0.323	1	Cck+/Vip+	chr1-23976499-23978764	0.951622323255006
0.475456930574309	0.0124931849402663	0.135	0.112	1	Cck+/Vip+	chr7-70944762-70947289	0.951622323255006
0.475582423650244	-0.0383431266294363	0.259	0.299	1	Cck+/Vip+	chr20-31297621-31298865	0.951622323255006
0.475625358448738	0.0170735133589414	0.182	0.172	1	Cck+/Vip+	chr5-18837197-18838800	0.951622323255006
0.475861317065365	0.0118496224575584	0.155	0.134	1	Cck+/Vip+	chr10-111123901-111125369	0.951622323255006
0.476067864663069	0.0168397886398721	0.204	0.18	1	Cck+/Vip+	chr10-88978797-88980407	0.951622323255006
0.47614885458863	-0.0611338218397672	0.478	0.473	1	Cck+/Vip+	chr2-240625662-240627708	0.951622323255006
0.476161716502616	-0.0303226953621517	0.112	0.127	1	Cck+/Vip+	chr1-256934530-256936826	0.951622323255006
0.476296902738949	0.0175358234611538	0.173	0.158	1	Cck+/Vip+	chr10-64914208-64915667	0.951622323255006
0.476363517943622	0.00840341218221397	0.2	0.189	1	Cck+/Vip+	chr5-144106201-144107350	0.951622323255006
0.476586078525839	-0.0303226953621517	0.116	0.128	1	Cck+/Vip+	chr17-85277811-85279496	0.951622323255006
0.476588890530843	-0.0563028798125254	0.373	0.393	1	Cck+/Vip+	chr7-3228387-3230676	0.951622323255006
0.476607892796858	-0.0342717978678386	0.171	0.198	1	Cck+/Vip+	chr7-130450615-130452083	0.951622323255006
0.476631561051597	-0.0203115700293618	0.092	0.108	1	Cck+/Vip+	chr11-34969384-34970483	0.951622323255006
0.476799910934219	0.0211066314215804	0.208	0.211	1	Cck+/Vip+	chr14-11993541-11994930	0.951622323255006
0.476925005464638	0.0111539406140073	0.182	0.191	1	Cck+/Vip+	chr5-129112460-129113995	0.951622323255006
0.476946435655371	0.0115283115858925	0.227	0.211	1	Cck+/Vip+	chr7-117878817-117880816	0.951622323255006
0.476950778212352	0.023773956828904	0.302	0.301	1	Cck+/Vip+	chr4-118654600-118656450	0.951622323255006
0.476985652526374	0.0195852261279019	0.1	0.094	1	Cck+/Vip+	chr2-157729904-157731440	0.951622323255006
0.477059557793745	0.0208888410439086	0.131	0.112	1	Cck+/Vip+	chr10-17178002-17179482	0.951622323255006
0.477087849191625	0.015546572428391	0.22	0.202	1	Cck+/Vip+	chr2-210872247-210874485	0.951622323255006
0.477137055395853	-0.0286871932994918	0.176	0.187	1	Cck+/Vip+	chr13-89266670-89267807	0.951622323255006
0.477140945515876	-0.0366896077769228	0.167	0.191	1	Cck+/Vip+	chr3-170379775-170381210	0.951622323255006
0.477173851477309	-0.0256747547964548	0.09	0.108	1	Cck+/Vip+	chr2-140610287-140612248	0.951622323255006
0.477232238660381	0.0147682098301259	0.1	0.097	1	Cck+/Vip+	chr20-31071143-31072328	0.951622323255006
0.477363436957935	-0.0259890351361916	0.082	0.103	1	Cck+/Vip+	chr10-12877282-12877782	0.951622323255006
0.477380200832388	0.0148038852227734	0.278	0.305	1	Cck+/Vip+	chr10-85645506-85646989	0.951622323255006
0.47756745780641	0.0148692424322111	0.173	0.183	1	Cck+/Vip+	chr12-23472660-23474367	0.951622323255006
0.477602734151704	-0.0363806234061702	0.243	0.277	1	Cck+/Vip+	chr20-1983743-1985625	0.951622323255006
0.477733056855688	0.0143117329900928	0.116	0.103	1	Cck+/Vip+	chr9-105463607-105465666	0.951622323255006
0.477760304829576	0.0128573115541901	0.102	0.095	1	Cck+/Vip+	chr1-72444746-72445701	0.951622323255006
0.477792344268675	0.0164296105608184	0.145	0.134	1	Cck+/Vip+	chr5-60899674-60901344	0.951622323255006
0.477825437288313	0.0159709569117831	0.12	0.108	1	Cck+/Vip+	chr5-165327813-165329228	0.951622323255006
0.477864905507654	0.0139052091452717	0.151	0.139	1	Cck+/Vip+	chr8-32529849-32531215	0.951622323255006
0.477891203660254	0.0141996920595904	0.184	0.178	1	Cck+/Vip+	chr10-91117082-91118339	0.951622323255006
0.477952301453672	-0.0246839695143526	0.133	0.152	1	Cck+/Vip+	chr2-86462027-86463086	0.951622323255006
0.4780345511904	0.0161635602150382	0.308	0.284	1	Cck+/Vip+	chr18-28681679-28684797	0.951622323255006
0.478155011250483	-0.0248023069924406	0.129	0.132	1	Cck+/Vip+	chr18-4293489-4294596	0.951622323255006
0.4783062215611	0.0133924128100067	0.124	0.123	1	Cck+/Vip+	chr4-9880947-9881861	0.951622323255006
0.478314285352404	-0.03734786167386	0.198	0.213	1	Cck+/Vip+	chr15-23664332-23666031	0.951622323255006
0.478326765779215	-0.0447043086734234	0.216	0.24	1	Cck+/Vip+	chr10-86156576-86158243	0.951622323255006
0.478357775567241	0.0135236364930403	0.182	0.163	1	Cck+/Vip+	chr16-49819628-49820700	0.951622323255006
0.4785630123564	-0.0342128774847102	0.169	0.18	1	Cck+/Vip+	chr1-220853285-220855597	0.951622323255006
0.478650944818566	-0.0353965664471954	0.229	0.244	1	Cck+/Vip+	chr4-119814390-119815864	0.951622323255006
0.478720974493676	0.0123197179090647	0.147	0.136	1	Cck+/Vip+	chr6-137238747-137240224	0.951622323255006
0.478876366986313	0.0143117329900928	0.114	0.108	1	Cck+/Vip+	chr8-118550839-118552125	0.951622323255006
0.478918170653956	-0.0282967636287025	0.133	0.156	1	Cck+/Vip+	chr2-116525700-116527532	0.951622323255006
0.478923484249557	-0.0373898584729572	0.21	0.233	1	Cck+/Vip+	chr8-131844937-131846436	0.951622323255006
0.479047459775188	0.0204601692116393	0.29	0.279	1	Cck+/Vip+	chr1-264058682-264060546	0.951622323255006
0.479123491099889	-0.0397322850591916	0.253	0.286	1	Cck+/Vip+	chr6-110816326-110818483	0.951622323255006
0.479271643332023	-0.0245006534940635	0.122	0.147	1	Cck+/Vip+	chr10-92518589-92519226	0.951622323255006
0.479290241551759	-0.0544090632996984	0.278	0.334	1	Cck+/Vip+	chr16-36114970-36117430	0.951622323255006
0.479396082789639	0.0121186314161766	0.1	0.09	1	Cck+/Vip+	chr3-164340808-164341897	0.951622323255006
0.479460619188495	-0.0423010148122374	0.247	0.257	1	Cck+/Vip+	chr9-15409965-15411720	0.951622323255006
0.479467768159216	-0.0245689386693639	0.151	0.167	1	Cck+/Vip+	chr10-85724614-85725954	0.951622323255006
0.47950203393958	-0.0241197416751919	0.094	0.106	1	Cck+/Vip+	chr14-83048165-83049154	0.951622323255006
0.479546685987133	0.0125535963540486	0.145	0.147	1	Cck+/Vip+	chr3-71019739-71021291	0.951622323255006
0.479627314631822	0.0150909965057958	0.178	0.171	1	Cck+/Vip+	chr5-135735063-135736162	0.951622323255006
0.479709598554536	0.0166826374528396	0.116	0.105	1	Cck+/Vip+	chr16-16930443-16932045	0.951622323255006
0.479756499592403	-0.0306479237470123	0.151	0.167	1	Cck+/Vip+	chr19-14722233-14724167	0.951622323255006
0.479819227815497	0.00908457132654325	0.12	0.099	1	Cck+/Vip+	chr15-12407305-12408389	0.951622323255006
0.47982198026462	-0.0248627605967943	0.147	0.165	1	Cck+/Vip+	chr5-136111711-136113070	0.951622323255006
0.479865744701281	0.0159709569117831	0.118	0.103	1	Cck+/Vip+	chr8-68014869-68016071	0.951622323255006
0.47996301473056	-0.03734786167386	0.188	0.207	1	Cck+/Vip+	chr1-190553900-190555845	0.951622323255006
0.480302080519494	-0.0276952779482169	0.141	0.16	1	Cck+/Vip+	chr10-43383129-43384413	0.951622323255006
0.480341366175867	-0.0292642065083575	0.112	0.127	1	Cck+/Vip+	chr16-18956740-18958300	0.951622323255006
0.480345903020415	0.0133454875049598	0.106	0.106	1	Cck+/Vip+	chr1-218069938-218070711	0.951622323255006
0.480425053861654	-0.0397786879286219	0.178	0.211	1	Cck+/Vip+	chr1-18056203-18059185	0.951622323255006
0.4806457058778	-0.0369075457721088	0.249	0.27	1	Cck+/Vip+	chr6-103603568-103606086	0.951622323255006
0.480648166006258	-0.0431725278381741	0.229	0.255	1	Cck+/Vip+	chr1-65537223-65538388	0.951622323255006
0.480755704899677	0.0185449005756095	0.127	0.112	1	Cck+/Vip+	chr15-108607544-108608678	0.951622323255006
0.480767501545615	-0.0444648969501908	0.247	0.283	1	Cck+/Vip+	chr12-22228498-22229856	0.951622323255006
0.480830751103993	0.0183734471270878	0.19	0.174	1	Cck+/Vip+	chr2-231520094-231522321	0.951622323255006
0.480911714590139	-0.0289022618268507	0.129	0.156	1	Cck+/Vip+	chr1-78937195-78939228	0.951622323255006
0.480926275420509	0.0142290973088324	0.196	0.18	1	Cck+/Vip+	chr18-27632179-27634129	0.951622323255006
0.481015108601314	-0.0399876025167959	0.286	0.314	1	Cck+/Vip+	chr3-113376022-113377635	0.951622323255006
0.481107796263015	0.0172919046990668	0.169	0.178	1	Cck+/Vip+	chr5-118743273-118744600	0.951622323255006
0.481108941683824	-0.0226824744921087	0.092	0.105	1	Cck+/Vip+	chr1-144165675-144167332	0.951622323255006
0.481111190813177	0.011920336447699	0.163	0.156	1	Cck+/Vip+	chrX-156455069-156456571	0.951622323255006
0.481138219421207	-0.0382656134302672	0.18	0.206	1	Cck+/Vip+	chr13-89518357-89520008	0.951622323255006
0.481163618313561	0.0148309370651145	0.155	0.145	1	Cck+/Vip+	chr1-266284116-266285290	0.951622323255006
0.481179835248224	-0.0429652449982628	0.212	0.244	1	Cck+/Vip+	chr11-87401546-87403118	0.951622323255006
0.48121141670265	0.0184562203013777	0.153	0.154	1	Cck+/Vip+	chrX-112328012-112329447	0.951622323255006
0.481290080367124	-0.0281893572373604	0.088	0.108	1	Cck+/Vip+	chr10-65447831-65449448	0.951622323255006
0.481390081478766	-0.0361159803426078	0.171	0.198	1	Cck+/Vip+	chr19-42209140-42211000	0.951622323255006
0.48150047031947	-0.0326079095082277	0.29	0.305	1	Cck+/Vip+	chr19-32187760-32189930	0.951622323255006
0.481544361427009	-0.0543556464718381	0.335	0.35	1	Cck+/Vip+	chr16-54136221-54138205	0.951622323255006
0.481551430256641	-0.045071198720362	0.298	0.341	1	Cck+/Vip+	chr7-122403012-122404479	0.951622323255006
0.481585566321924	0.0159709569117834	0.218	0.2	1	Cck+/Vip+	chr7-114724239-114725689	0.951622323255006
0.481592987825067	-0.0425532366753301	0.257	0.262	1	Cck+/Vip+	chr14-108375946-108377334	0.951622323255006
0.481615889746993	-0.0267924650020531	0.118	0.138	1	Cck+/Vip+	chr19-50010164-50011179	0.951622323255006
0.481631275387363	-0.0479675455178367	0.265	0.294	1	Cck+/Vip+	chr1-211543282-211544593	0.951622323255006
0.481695826998707	-0.0236103123534603	0.082	0.101	1	Cck+/Vip+	chr10-91174196-91175719	0.951622323255006
0.481739258226152	0.0129670260544974	0.143	0.125	1	Cck+/Vip+	chr8-52566267-52567895	0.951622323255006
0.481807032220681	-0.0478657818146107	0.257	0.284	1	Cck+/Vip+	chr7-140677841-140679490	0.951622323255006
0.482116370479315	0.0144740524143067	0.2	0.198	1	Cck+/Vip+	chr9-115554170-115556319	0.951622323255006
0.482118639067602	0.0139052091452717	0.155	0.138	1	Cck+/Vip+	chr4-122706993-122708162	0.951622323255006
0.482228490489345	0.0244880399416401	0.118	0.092	1	Cck+/Vip+	chr1-55650998-55651719	0.951622323255006
0.48230497778184	-0.0262088585805154	0.149	0.174	1	Cck+/Vip+	chr18-56013348-56014604	0.951622323255006
0.482430558674868	0.00871276666218579	0.402	0.349	1	Cck+/Vip+	chr6-67084621-67086683	0.951622323255006
0.48253633229677	-0.0289022618268507	0.141	0.152	1	Cck+/Vip+	chr13-111849124-111850590	0.951622323255006
0.482697213631258	0.0127305046313521	0.133	0.127	1	Cck+/Vip+	chr6-26996997-26998129	0.951622323255006
0.482773455981318	-0.0534879001051237	0.38	0.409	1	Cck+/Vip+	chr14-81818516-81820313	0.951622323255006
0.482873237864864	-0.0244285782041186	0.09	0.11	1	Cck+/Vip+	chr3-177336401-177337662	0.951622323255006
0.482887774566164	-0.0545688554942906	0.288	0.301	1	Cck+/Vip+	chr15-8188008-8189614	0.951622323255006
0.482968852456979	-0.0188410682055884	0.088	0.101	1	Cck+/Vip+	chr15-58554399-58555238	0.951622323255006
0.482992766789727	0.0176503227430893	0.104	0.094	1	Cck+/Vip+	chr5-151796102-151797335	0.951622323255006
0.482993769327982	-0.029504262687198	0.19	0.224	1	Cck+/Vip+	chr1-260731998-260733950	0.951622323255006
0.483035517363802	-0.034970608751392	0.202	0.224	1	Cck+/Vip+	chr15-83707183-83709210	0.951622323255006
0.483076694631287	0.0145868870069263	0.292	0.275	1	Cck+/Vip+	chr14-82374511-82376098	0.951622323255006
0.483135804265325	0.0145763748400303	0.131	0.127	1	Cck+/Vip+	chr1-267006036-267007957	0.951622323255006
0.483152263566099	-0.0319516143207824	0.161	0.176	1	Cck+/Vip+	chr7-70327692-70329283	0.951622323255006
0.483188920787507	-0.0360417844280409	0.165	0.191	1	Cck+/Vip+	chr14-83226131-83227095	0.951622323255006
0.483230964338569	-0.0240084810568625	0.104	0.128	1	Cck+/Vip+	chr13-25969419-25970152	0.951622323255006
0.483263349707648	0.0227911108122563	0.116	0.103	1	Cck+/Vip+	chr7-66904963-66906326	0.951622323255006
0.483282647570854	-0.0442207034762009	0.198	0.222	1	Cck+/Vip+	chr14-113967890-113969568	0.951622323255006
0.483321773213859	0.0107152314602881	0.106	0.097	1	Cck+/Vip+	chr10-1252353-1253855	0.951622323255006
0.483452398182749	-0.0288111797193746	0.184	0.207	1	Cck+/Vip+	chr4-155709126-155710576	0.951622323255006
0.483485908217496	0.0171530094489379	0.118	0.105	1	Cck+/Vip+	chr3-53697642-53698441	0.951622323255006
0.483550853720129	-0.0197061679617153	0.092	0.105	1	Cck+/Vip+	chr3-124452472-124453558	0.951622323255006
0.483572222417199	-0.026326063950262	0.108	0.132	1	Cck+/Vip+	chr1-228142301-228143561	0.951622323255006
0.483633647920385	-0.0315574131708027	0.149	0.16	1	Cck+/Vip+	chr1-220770472-220771644	0.951622323255006
0.483671293430502	-0.049018383237025	0.337	0.42	1	Cck+/Vip+	chr12-17485224-17487221	0.951622323255006
0.483686369851581	-0.0424083106562534	0.196	0.233	1	Cck+/Vip+	chr3-2460078-2462070	0.951622323255006
0.48384702790687	-0.0289515333570854	0.114	0.132	1	Cck+/Vip+	chr4-168322677-168324034	0.951622323255006
0.483960566528012	0.0131314043892452	0.245	0.255	1	Cck+/Vip+	chr6-129834975-129836420	0.951622323255006
0.483968962738123	-0.0254086960361931	0.114	0.136	1	Cck+/Vip+	chrX-22301844-22303361	0.951622323255006
0.483971591234099	0.0166957472012746	0.102	0.09	1	Cck+/Vip+	chr2-20103739-20105274	0.951622323255006
0.484021305201688	0.0168397886398721	0.208	0.185	1	Cck+/Vip+	chr1-274624154-274625483	0.951622323255006
0.48405129415217	-0.0440922657178839	0.324	0.365	1	Cck+/Vip+	chr8-128009216-128011057	0.951622323255006
0.484140072174907	0.00954961929281983	0.165	0.176	1	Cck+/Vip+	chr14-2047775-2049412	0.951622323255006
0.48414347739638	-0.0321273202765578	0.092	0.116	1	Cck+/Vip+	chr10-85084691-85085591	0.951622323255006
0.484182350665517	0.0209443431902555	0.208	0.222	1	Cck+/Vip+	chr16-7537285-7538859	0.951622323255006
0.48434098315726	0.0138684133661365	0.131	0.112	1	Cck+/Vip+	chr7-122955129-122956301	0.951622323255006
0.484375454903888	-0.029504262687198	0.182	0.207	1	Cck+/Vip+	chr5-86553568-86554741	0.951622323255006
0.484452332696474	0.0102798448339277	0.147	0.154	1	Cck+/Vip+	chr12-17365628-17367130	0.951622323255006
0.484596418503401	0.0148309370651145	0.143	0.141	1	Cck+/Vip+	chr6-1002965-1004517	0.951622323255006
0.484606818941219	-0.03262181145174	0.114	0.136	1	Cck+/Vip+	chr17-43806878-43807856	0.951622323255006
0.484625186681801	-0.0413884225304965	0.255	0.286	1	Cck+/Vip+	chr10-45513693-45515416	0.951622323255006
0.484673044693497	0.013711449729658	0.159	0.158	1	Cck+/Vip+	chr14-77321333-77322744	0.951622323255006
0.484699404587916	-0.0203115700293618	0.088	0.103	1	Cck+/Vip+	chr3-110491840-110493572	0.951622323255006
0.484708223700515	-0.0272487613736561	0.133	0.141	1	Cck+/Vip+	chr2-27883491-27885234	0.951622323255006
0.484735618712705	0.00978102079258553	0.18	0.18	1	Cck+/Vip+	chr13-103156735-103157809	0.951622323255006
0.484847498021068	0.0177265945374935	0.186	0.182	1	Cck+/Vip+	chr12-36593415-36594684	0.951622323255006
0.484947690502624	-0.0383061040714152	0.241	0.268	1	Cck+/Vip+	chr1-214896309-214897378	0.951622323255006
0.485043319567888	-0.0264713233545897	0.096	0.106	1	Cck+/Vip+	chr7-144390407-144391487	0.951622323255006
0.485062691535883	-0.0380323762820801	0.247	0.272	1	Cck+/Vip+	chr14-16340673-16342750	0.951622323255006
0.485191080401779	-0.0323920646496159	0.135	0.138	1	Cck+/Vip+	chr13-102942710-102943931	0.951622323255006
0.485311683643924	0.0132573015943787	0.288	0.29	1	Cck+/Vip+	chr10-104637253-104638877	0.951622323255006
0.485335381924675	-0.0406125714545842	0.235	0.253	1	Cck+/Vip+	chrX-35535424-35537120	0.951622323255006
0.48539935607155	0.0168695524194324	0.149	0.152	1	Cck+/Vip+	chr20-3818640-3819408	0.951622323255006
0.485568504347159	0.0180469434188506	0.149	0.136	1	Cck+/Vip+	chr8-5428994-5430218	0.951622323255006
0.485645551759673	-0.0246178416519927	0.112	0.125	1	Cck+/Vip+	chr13-49987876-49989166	0.951622323255006
0.485688743200153	-0.0344404453682807	0.216	0.231	1	Cck+/Vip+	chr14-2866502-2868086	0.951622323255006
0.485716791544204	-0.0465501276462755	0.171	0.193	1	Cck+/Vip+	chr1-64719079-64720630	0.951622323255006
0.485733803098494	0.0187741217332263	0.124	0.123	1	Cck+/Vip+	chr20-22458516-22460124	0.951622323255006
0.485825451722144	-0.0383518920430314	0.288	0.292	1	Cck+/Vip+	chr7-78090295-78093202	0.951622323255006
0.485825787191893	-0.0300105979952019	0.116	0.141	1	Cck+/Vip+	chr6-48451649-48452853	0.951622323255006
0.485907664237774	-0.0416165346411606	0.278	0.308	1	Cck+/Vip+	chr2-189864559-189866646	0.951622323255006
0.486048494514425	-0.0485441504904475	0.284	0.301	1	Cck+/Vip+	chr1-101697450-101698348	0.951622323255006
0.486081657337418	-0.032306055982864	0.112	0.128	1	Cck+/Vip+	chr10-74387690-74388882	0.951622323255006
0.486087437559024	0.00876004201668562	0.243	0.244	1	Cck+/Vip+	chr14-82658110-82659630	0.951622323255006
0.486106787031587	0.00896592376359226	0.151	0.16	1	Cck+/Vip+	chr1-244845832-244847312	0.951622323255006
0.486293469370144	-0.026326063950262	0.112	0.132	1	Cck+/Vip+	chr4-100207249-100208154	0.951622323255006
0.486310454252754	-0.0229156043596472	0.131	0.158	1	Cck+/Vip+	chr17-60536698-60538871	0.951622323255006
0.486331001270303	0.0161891998652119	0.194	0.185	1	Cck+/Vip+	chr9-100929931-100930690	0.951622323255006
0.486345241835744	-0.0362058159272044	0.106	0.134	1	Cck+/Vip+	chr12-23623916-23624694	0.951622323255006
0.486357424862342	-0.0430436064278841	0.292	0.297	1	Cck+/Vip+	chr1-88097784-88099204	0.951622323255006
0.486385835876019	-0.0319913716763723	0.122	0.143	1	Cck+/Vip+	chr8-49075046-49076361	0.951622323255006
0.486386268986521	0.0210668672919051	0.18	0.165	1	Cck+/Vip+	chr15-93666494-93667905	0.951622323255006
0.48679278377235	-0.0170419104346589	0.094	0.103	1	Cck+/Vip+	chr3-159569005-159571232	0.952053892845601
0.486819967860493	0.0139750676736153	0.182	0.174	1	Cck+/Vip+	chr10-70219330-70220957	0.952053892845601
0.486856192705432	0.0161967131192524	0.155	0.152	1	Cck+/Vip+	chr5-14587582-14588935	0.952053892845601
0.487095923736681	0.0084893755423312	0.155	0.156	1	Cck+/Vip+	chr10-108749993-108751630	0.952053892845601
0.487115153830696	-0.0222890355920195	0.106	0.117	1	Cck+/Vip+	chr9-92943515-92945471	0.952053892845601
0.48722052689557	0.0188249539669363	0.116	0.101	1	Cck+/Vip+	chr19-44818884-44819849	0.952053892845601
0.487240086844856	-0.0439223876214616	0.324	0.305	1	Cck+/Vip+	chr15-3543929-3545517	0.952053892845601
0.487243526521564	-0.0480754076875084	0.394	0.422	1	Cck+/Vip+	chr7-37811830-37814094	0.952053892845601
0.487336849367857	-0.0320385062503733	0.161	0.18	1	Cck+/Vip+	chr9-98535764-98537348	0.952053892845601
0.487337531392725	0.00824991984772996	0.155	0.15	1	Cck+/Vip+	chr1-264825670-264827738	0.952053892845601
0.487367222435179	-0.0275639776326939	0.106	0.123	1	Cck+/Vip+	chr15-57490999-57492697	0.952053892845601
0.487431257738457	-0.0353095480319101	0.216	0.224	1	Cck+/Vip+	chr1-79830572-79831448	0.952053892845601
0.487565666621287	0.0121804846195085	0.212	0.224	1	Cck+/Vip+	chr5-148780678-148782339	0.952182216465304
0.487699383002163	-0.040628896243306	0.231	0.25	1	Cck+/Vip+	chr12-45194883-45196007	0.952309151704097
0.487953075519286	0.0188490420420865	0.165	0.174	1	Cck+/Vip+	chr15-12888164-12889606	0.952378523578917
0.488058783031878	0.00786915841481889	0.139	0.139	1	Cck+/Vip+	chr13-82297907-82299219	0.952378523578917
0.488117243740642	0.0087867707184287	0.312	0.321	1	Cck+/Vip+	chr7-11006904-11008527	0.952378523578917
0.488169204715371	-0.0326519394662941	0.212	0.22	1	Cck+/Vip+	chr12-649490-651026	0.952378523578917
0.488187261410044	0.0174129310856897	0.106	0.097	1	Cck+/Vip+	chrX-124894067-124895276	0.952378523578917
0.488221353847765	0.0175629591677933	0.151	0.154	1	Cck+/Vip+	chr7-75299669-75300862	0.952378523578917
0.488261748156544	-0.0300105979952019	0.12	0.136	1	Cck+/Vip+	chr4-129845541-129847820	0.952378523578917
0.48833247817699	-0.0431931276145829	0.159	0.191	1	Cck+/Vip+	chr14-86028706-86030235	0.952378523578917
0.488353426796925	0.0141248977464103	0.363	0.345	1	Cck+/Vip+	chr1-209748325-209750003	0.952378523578917
0.488499229666547	-0.0391705972806779	0.184	0.209	1	Cck+/Vip+	chr20-7207569-7208933	0.952412709815963
0.488508409681907	-0.031581789401757	0.112	0.127	1	Cck+/Vip+	chr1-65756141-65757676	0.952412709815963
0.488713627084136	-0.0425906582443845	0.241	0.27	1	Cck+/Vip+	chr3-8533775-8535082	0.952546019513844
0.488714258821145	-0.0221237291957886	0.139	0.145	1	Cck+/Vip+	chr4-120124405-120125930	0.952546019513844
0.488867872063734	0.014600659160303	0.145	0.147	1	Cck+/Vip+	chr16-82024627-82025853	0.952592403977617
0.48887553594233	0.0166460072434736	0.171	0.147	1	Cck+/Vip+	chr15-33834651-33836627	0.952592403977617
0.488946123576217	-0.0289515333570854	0.116	0.123	1	Cck+/Vip+	chrX-5549074-5550649	0.9525960045718
0.489029112393216	0.0259847455398025	0.1	0.099	1	Cck+/Vip+	chr10-16900983-16902515	0.952623761532919
0.489190274481703	-0.0400429313035603	0.218	0.25	1	Cck+/Vip+	chr4-99448582-99450173	0.952800399969379
0.489257298757548	0.0035637661779081	0.222	0.224	1	Cck+/Vip+	chr5-148576636-148577945	0.952800399969379
0.489334430168131	0.0149851727662276	0.288	0.292	1	Cck+/Vip+	chr6-111295512-111297204	0.952816711152165
0.489405461533743	0.0112095828180578	0.114	0.099	1	Cck+/Vip+	chr16-64715860-64716826	0.952821141603626
0.489806939569083	-0.0283638423240952	0.204	0.218	1	Cck+/Vip+	chr1-267315112-267316619	0.953002923593062
0.489916195299786	0.011302396576362	0.178	0.169	1	Cck+/Vip+	chr7-93501828-93503223	0.953002923593062
0.490026933620675	0.0121186314161766	0.104	0.094	1	Cck+/Vip+	chr17-57381083-57382254	0.953002923593062
0.490040392758887	0.0148504170178679	0.165	0.161	1	Cck+/Vip+	chr5-160295137-160296461	0.953002923593062
0.490050866766619	0.0139750676736153	0.173	0.171	1	Cck+/Vip+	chr8-119267911-119269415	0.953002923593062
0.490055448232798	-0.0446526622970932	0.169	0.2	1	Cck+/Vip+	chr7-121302152-121303661	0.953002923593062
0.490070610982574	-0.0409728399146632	0.314	0.356	1	Cck+/Vip+	chr2-187256894-187258980	0.953002923593062
0.490219210232023	-0.0284300984971937	0.151	0.171	1	Cck+/Vip+	chr8-22219685-22220578	0.953002923593062
0.490322921116617	-0.0277114819056136	0.118	0.136	1	Cck+/Vip+	chr19-9971537-9973212	0.953002923593062
0.490350774871491	-0.0484449025013219	0.263	0.317	1	Cck+/Vip+	chr18-57030722-57032235	0.953002923593062
0.490406194869056	-0.0367191182865816	0.18	0.196	1	Cck+/Vip+	chr9-113503423-113505438	0.953002923593062
0.490440565816119	-0.0357205477109113	0.243	0.257	1	Cck+/Vip+	chr20-11971651-11973819	0.953002923593062
0.490458370046771	0.0101103054905407	0.204	0.194	1	Cck+/Vip+	chr20-18492909-18494084	0.953002923593062
0.490517375649	-0.0340906799163248	0.145	0.163	1	Cck+/Vip+	chr10-11911492-11912839	0.953002923593062
0.490533012784617	0.0171118783163528	0.141	0.139	1	Cck+/Vip+	chr1-86908102-86909966	0.953002923593062
0.490608252238792	-0.0402850778620864	0.273	0.306	1	Cck+/Vip+	chr2-45479489-45481109	0.953002923593062
0.490669759819481	0.0155323811245817	0.18	0.183	1	Cck+/Vip+	chr2-84275505-84277274	0.953002923593062
0.490797496851235	-0.0290285868600639	0.145	0.169	1	Cck+/Vip+	chr10-86655486-86656662	0.953002923593062
0.490864924279197	-0.0445759803027687	0.29	0.325	1	Cck+/Vip+	chr1-242151901-242153610	0.953002923593062
0.49104453808678	0.0126683342389401	0.171	0.176	1	Cck+/Vip+	chr3-80969581-80970430	0.953002923593062
0.491059176238223	-0.034385534715301	0.204	0.213	1	Cck+/Vip+	chr15-60965870-60968294	0.953002923593062
0.49106960178323	0.0159709569117831	0.204	0.196	1	Cck+/Vip+	chr6-110624043-110625883	0.953002923593062
0.491101403563292	-0.0203115700293618	0.09	0.108	1	Cck+/Vip+	chr3-3289709-3291357	0.953002923593062
0.491149291405805	0.0115123296460056	0.445	0.437	1	Cck+/Vip+	chr1-78799657-78801308	0.953002923593062
0.491347895523799	-0.0327040017794473	0.122	0.145	1	Cck+/Vip+	chr10-56390998-56392211	0.953205911572233
0.491391472959448	0.013101824297166	0.104	0.095	1	Cck+/Vip+	chr2-261090401-261091585	0.953205911572233
0.491473254788248	0.0198402998788592	0.149	0.143	1	Cck+/Vip+	chr8-64546521-64548595	0.953231121743253
0.491648748907111	-0.0444648969501911	0.149	0.171	1	Cck+/Vip+	chr11-68433765-68436263	0.953294519189056
0.491740056809346	0.0121186314161766	0.1	0.084	1	Cck+/Vip+	chr2-38899642-38901249	0.953294519189056
0.4919260420996	0.0084893755423312	0.151	0.147	1	Cck+/Vip+	chr5-169801995-169803227	0.953294519189056
0.492028941618156	0.0177265945374935	0.171	0.171	1	Cck+/Vip+	chr9-8772613-8776910	0.953294519189056
0.492113452362183	-0.04164261223447	0.284	0.306	1	Cck+/Vip+	chr13-91894780-91896668	0.953294519189056
0.492187253339758	0.00474864492523808	0.22	0.218	1	Cck+/Vip+	chr10-11224112-11225678	0.953294519189056
0.492192357923856	-0.0228022002217118	0.124	0.125	1	Cck+/Vip+	chr8-24369095-24371045	0.953294519189056
0.492262469723005	-0.0293895764880924	0.186	0.206	1	Cck+/Vip+	chr7-124197553-124198863	0.953294519189056
0.492330027186722	-0.0332940309440085	0.212	0.248	1	Cck+/Vip+	chr1-177494760-177496592	0.953294519189056
0.492415104694669	0.0116579640407006	0.273	0.284	1	Cck+/Vip+	chr8-22946834-22949092	0.953294519189056
0.49242783866991	-0.0336110719387772	0.169	0.189	1	Cck+/Vip+	chr13-79087043-79088661	0.953294519189056
0.492448503108019	0.0149050573133235	0.218	0.206	1	Cck+/Vip+	chr5-133798416-133799709	0.953294519189056
0.492469268818344	-0.0333116161006189	0.173	0.193	1	Cck+/Vip+	chr3-81497106-81498703	0.953294519189056
0.49247441536192	-0.0428811613068504	0.235	0.261	1	Cck+/Vip+	chr2-225826511-225828104	0.953294519189056
0.492582922658422	0.0242657356435043	0.116	0.105	1	Cck+/Vip+	chr16-27398399-27400809	0.953294519189056
0.492709063193529	-0.0380066641470417	0.212	0.239	1	Cck+/Vip+	chr5-138469049-138470748	0.953294519189056
0.492743493796807	0.0200968749981153	0.392	0.389	1	Cck+/Vip+	chr9-8420943-8422687	0.953294519189056
0.492818234912331	0.0202683098192193	0.339	0.323	1	Cck+/Vip+	chr1-214180781-214183098	0.953294519189056
0.492888302081146	-0.0229156043596472	0.139	0.154	1	Cck+/Vip+	chr8-79605730-79607403	0.953294519189056
0.492964424987763	0.0101402533880556	0.267	0.251	1	Cck+/Vip+	chr17-1935487-1937076	0.953294519189056
0.493041169965086	0.0208669855051549	0.249	0.235	1	Cck+/Vip+	chr14-80730691-80733265	0.953294519189056
0.493058996074001	-0.0446332885513029	0.28	0.308	1	Cck+/Vip+	chr5-122641676-122643146	0.953294519189056
0.49318439820429	-0.0185079450441724	0.11	0.123	1	Cck+/Vip+	chr11-73693063-73694317	0.953294519189056
0.493443527270709	-0.0353095480319101	0.214	0.237	1	Cck+/Vip+	chr8-58252757-58254218	0.953294519189056
0.493471150218388	0.0129131526315707	0.127	0.121	1	Cck+/Vip+	chr8-50619767-50621063	0.953294519189056
0.493518389542169	-0.0357205477109113	0.224	0.251	1	Cck+/Vip+	chr6-135303940-135305287	0.953294519189056
0.493600684652027	-0.0414624087886674	0.237	0.259	1	Cck+/Vip+	chr14-33107322-33109406	0.953294519189056
0.493606685937929	-0.0199564642821295	0.102	0.117	1	Cck+/Vip+	chr20-32353165-32354282	0.953294519189056
0.493957434881352	-0.0243126385535648	0.108	0.121	1	Cck+/Vip+	chr13-48847695-48849242	0.953294519189056
0.49397715727625	-0.0385733316787344	0.194	0.228	1	Cck+/Vip+	chr3-132734773-132736935	0.953294519189056
0.494052332138965	0.00679639473127297	0.137	0.141	1	Cck+/Vip+	chr1-47161671-47163093	0.953294519189056
0.494301451130417	-0.0305422038343466	0.133	0.147	1	Cck+/Vip+	chr12-11179030-11180128	0.953294519189056
0.494364116859123	-0.0326519394662941	0.202	0.231	1	Cck+/Vip+	chr1-174587460-174589288	0.953294519189056
0.494693557951762	0.0159709569117831	0.129	0.117	1	Cck+/Vip+	chr11-38875008-38876979	0.953294519189056
0.494775518529532	0.0126722896944441	0.129	0.114	1	Cck+/Vip+	chr1-165933415-165934215	0.953294519189056
0.494794585002314	-0.0287288505590309	0.153	0.171	1	Cck+/Vip+	chr7-137679405-137680049	0.953294519189056
0.49483848984027	-0.0283638423240952	0.202	0.218	1	Cck+/Vip+	chr18-24396641-24398108	0.953294519189056
0.494873566978027	-0.0242000203855287	0.131	0.145	1	Cck+/Vip+	chrX-69217615-69219163	0.953294519189056
0.495050464984287	0.00942811104501112	0.19	0.187	1	Cck+/Vip+	chr19-43498299-43499440	0.953294519189056
0.495166116985667	0.00782688225649167	0.106	0.101	1	Cck+/Vip+	chrX-64220161-64221540	0.953294519189056
0.495182915867782	0.0109628361939658	0.108	0.103	1	Cck+/Vip+	chr8-48586546-48588382	0.953294519189056
0.495365896015962	-0.0450043902718615	0.222	0.248	1	Cck+/Vip+	chr14-17615530-17616934	0.953294519189056
0.495582076492967	-0.0334485971324913	0.194	0.222	1	Cck+/Vip+	chr19-10304323-10306358	0.953294519189056
0.495751215154915	0.0175425202925575	0.314	0.277	1	Cck+/Vip+	chr5-122300234-122302077	0.953294519189056
0.495888506403065	-0.0268080962629589	0.176	0.194	1	Cck+/Vip+	chr7-139444395-139445796	0.953294519189056
0.495904211257263	-0.0278552840528436	0.133	0.149	1	Cck+/Vip+	chr7-26484927-26486358	0.953294519189056
0.496011919114774	-0.0285990086544728	0.131	0.145	1	Cck+/Vip+	chr4-4836117-4838075	0.953294519189056
0.496043550119547	0.00963870808806672	0.216	0.218	1	Cck+/Vip+	chr7-121350366-121352105	0.953294519189056
0.496071084899542	0.0125634614639125	0.314	0.327	1	Cck+/Vip+	chr1-72859815-72861796	0.953294519189056
0.496133781559698	-0.0408843512429037	0.233	0.259	1	Cck+/Vip+	chr2-209432451-209433853	0.953294519189056
0.496200002332064	0.0126566206766647	0.384	0.394	1	Cck+/Vip+	chr7-119070355-119072383	0.953294519189056
0.496202011245273	0.0136421508518104	0.227	0.213	1	Cck+/Vip+	chr17-63145115-63146385	0.953294519189056
0.4962152283389	-0.0290999194025952	0.171	0.206	1	Cck+/Vip+	chr8-116740312-116741956	0.953294519189056
0.496225709465199	-0.0260478231251405	0.137	0.152	1	Cck+/Vip+	chr6-108032038-108033528	0.953294519189056
0.496240383032426	0.0121186314161766	0.21	0.209	1	Cck+/Vip+	chr12-40679487-40681036	0.953294519189056
0.496249360032531	0.0129131526315707	0.12	0.123	1	Cck+/Vip+	chr7-124619778-124621785	0.953294519189056
0.496251497498468	0.0147863160562057	0.28	0.273	1	Cck+/Vip+	chr9-28139723-28142879	0.953294519189056
0.496271020102857	-0.024234326975807	0.084	0.101	1	Cck+/Vip+	chr16-5513180-5515292	0.953294519189056
0.496292605084147	0.011106568911755	0.265	0.251	1	Cck+/Vip+	chr2-58533440-58535336	0.953294519189056
0.496311159682055	-0.0285036722288218	0.09	0.116	1	Cck+/Vip+	chr12-16715338-16716664	0.953294519189056
0.496353302899401	-0.0360417844280409	0.159	0.176	1	Cck+/Vip+	chr3-164964636-164965692	0.953294519189056
0.49636822940012	-0.0408291853624421	0.263	0.299	1	Cck+/Vip+	chr16-20438631-20439764	0.953294519189056
0.496503757667659	-0.0383061040714152	0.245	0.246	1	Cck+/Vip+	chr1-15061752-15063118	0.953294519189056
0.496652370387133	-0.0340348331522481	0.196	0.218	1	Cck+/Vip+	chr9-19612388-19614357	0.953294519189056
0.49665685924782	0.014169276951261	0.159	0.16	1	Cck+/Vip+	chr3-96065185-96066508	0.953294519189056
0.49669289887574	0.0159709569117834	0.253	0.239	1	Cck+/Vip+	chrX-10412862-10415147	0.953294519189056
0.496789063923665	0.0109941613351747	0.312	0.314	1	Cck+/Vip+	chr7-120139998-120141473	0.953294519189056
0.496814721026564	-0.0208556999005955	0.098	0.117	1	Cck+/Vip+	chr2-203350253-203351357	0.953294519189056
0.496852004000797	-0.0399544576862089	0.31	0.345	1	Cck+/Vip+	chr19-11055641-11057978	0.953294519189056
0.496876201958934	0.0167858086933377	0.253	0.25	1	Cck+/Vip+	chr1-175838395-175839828	0.953294519189056
0.496914341762785	-0.0382548910989425	0.188	0.193	1	Cck+/Vip+	chr11-87203328-87205278	0.953294519189056
0.496979342796559	-0.037993367479829	0.204	0.239	1	Cck+/Vip+	chr3-125212858-125214206	0.953294519189056
0.497002747828586	-0.0285036722288218	0.094	0.117	1	Cck+/Vip+	chr10-45818501-45819884	0.953294519189056
0.497157225852569	0.00747338302012499	0.118	0.106	1	Cck+/Vip+	chr1-72624336-72625474	0.953294519189056
0.497292423230586	-0.0350189540102103	0.206	0.233	1	Cck+/Vip+	chr4-77746114-77747556	0.953294519189056
0.497358536846169	-0.0443467062287148	0.239	0.261	1	Cck+/Vip+	chr12-6920976-6922226	0.953294519189056
0.497435812148435	0.0117699048908311	0.357	0.332	1	Cck+/Vip+	chr8-28074306-28076505	0.953294519189056
0.497479806878899	0.0130692717792626	0.171	0.156	1	Cck+/Vip+	chr7-119352326-119353568	0.953294519189056
0.49751991030753	0.0157320803418377	0.104	0.097	1	Cck+/Vip+	chr6-71715154-71716900	0.953294519189056
0.49754924765695	-0.026326063950262	0.104	0.127	1	Cck+/Vip+	chr10-106088499-106089925	0.953294519189056
0.497566017951609	0.0157590918639116	0.224	0.206	1	Cck+/Vip+	chr15-19654699-19656035	0.953294519189056
0.497599175320036	-0.0261597317605227	0.098	0.117	1	Cck+/Vip+	chr4-160122682-160123833	0.953294519189056
0.497628060858464	0.0150104408703852	0.102	0.095	1	Cck+/Vip+	chr13-6312017-6313726	0.953294519189056
0.497856498508476	-0.0334036540617913	0.129	0.171	1	Cck+/Vip+	chr6-72749341-72750880	0.953294519189056
0.497864722750813	-0.0280456592592016	0.088	0.108	1	Cck+/Vip+	chr16-19913994-19915050	0.953294519189056
0.498012329254589	-0.0414881801740771	0.222	0.253	1	Cck+/Vip+	chr9-98550523-98552675	0.953294519189056
0.498055641504743	-0.0408115775988945	0.302	0.314	1	Cck+/Vip+	chr15-28516602-28518207	0.953294519189056
0.498088303949882	0.0138571176458654	0.218	0.222	1	Cck+/Vip+	chr12-41447624-41449455	0.953294519189056
0.498116721195783	0.0183734471270878	0.178	0.182	1	Cck+/Vip+	chr1-61519035-61520319	0.953294519189056
0.498138579715261	-0.027097764980103	0.088	0.116	1	Cck+/Vip+	chr7-15488952-15490215	0.953294519189056
0.498214147874828	0.0136421508518104	0.218	0.213	1	Cck+/Vip+	chr2-142685931-142687530	0.953294519189056
0.498243528800339	-0.0265041854445172	0.145	0.163	1	Cck+/Vip+	chr17-43814703-43815739	0.953294519189056
0.498276982502464	-0.0216122258963732	0.122	0.141	1	Cck+/Vip+	chr4-168932114-168933498	0.953294519189056
0.49835353450905	0.0233727584791052	0.184	0.185	1	Cck+/Vip+	chr7-104984380-104985883	0.953294519189056
0.498373401261272	-0.0259890351361916	0.082	0.101	1	Cck+/Vip+	chr18-55974926-55976556	0.953294519189056
0.498490592438172	-0.0211575234581218	0.094	0.116	1	Cck+/Vip+	chr2-26437462-26439492	0.953294519189056
0.498547884223616	0.013101824297166	0.108	0.106	1	Cck+/Vip+	chr3-108943509-108945122	0.953294519189056
0.498563505145031	0.00971983995895204	0.271	0.257	1	Cck+/Vip+	chr3-161432344-161434069	0.953294519189056
0.498774766622766	0.00685939152104564	0.227	0.206	1	Cck+/Vip+	chr2-52300881-52303121	0.953294519189056
0.49880854049561	-0.0350189540102103	0.208	0.226	1	Cck+/Vip+	chr14-36070434-36072217	0.953294519189056
0.498882099344439	0.0138302829771934	0.112	0.11	1	Cck+/Vip+	chrX-76977958-76979552	0.953294519189056
0.498914685882321	0.0143970667399116	0.163	0.15	1	Cck+/Vip+	chr5-160835559-160837463	0.953294519189056
0.498961801312877	0.0178525288001241	0.116	0.108	1	Cck+/Vip+	chr10-103335654-103336268	0.953294519189056
0.49900664428734	0.0141377990528288	0.133	0.138	1	Cck+/Vip+	chr7-13756705-13758887	0.953294519189056
0.499060986203943	0.0129441716606167	0.194	0.183	1	Cck+/Vip+	chr12-25561763-25562924	0.953294519189056
0.499218423005615	-0.0358158456475252	0.184	0.206	1	Cck+/Vip+	chr12-52557773-52559161	0.953294519189056
0.499263553752536	0.0094513426621628	0.137	0.123	1	Cck+/Vip+	chr10-46968756-46969951	0.953294519189056
0.499264243340683	0.0193964315109067	0.151	0.147	1	Cck+/Vip+	chr14-91904059-91905355	0.953294519189056
0.499277847113628	-0.0528455341777544	0.388	0.4	1	Cck+/Vip+	chr10-109747407-109749154	0.953294519189056
0.499295669612412	-0.0466531736118838	0.235	0.27	1	Cck+/Vip+	chr13-99046917-99048723	0.953294519189056
0.499469161744301	-0.0442895679056913	0.239	0.259	1	Cck+/Vip+	chr12-4473258-4475187	0.953294519189056
0.499477786090714	-0.0182109786450317	0.094	0.117	1	Cck+/Vip+	chr18-17767016-17768181	0.953294519189056
0.499509327404365	-0.0434175683808636	0.247	0.283	1	Cck+/Vip+	chr7-11837988-11839367	0.953294519189056
0.499603615872528	0.0130692717792626	0.186	0.16	1	Cck+/Vip+	chr7-48548118-48549803	0.953294519189056
0.499636764865384	0.0170923678045377	0.153	0.152	1	Cck+/Vip+	chr13-49131814-49134284	0.953294519189056
0.499794081507776	-0.0197061679617153	0.096	0.103	1	Cck+/Vip+	chr1-79969990-79971369	0.953294519189056
0.500159315568194	0.00864495982290908	0.245	0.228	1	Cck+/Vip+	chr7-123585588-123587643	0.953294519189056
0.500326399079228	0.0174842357328153	0.208	0.185	1	Cck+/Vip+	chr1-247820815-247822213	0.953294519189056
0.50033385545994	0.0120161345214663	0.135	0.13	1	Cck+/Vip+	chrX-29498764-29500088	0.953294519189056
0.500362833831495	0.0137203972027863	0.384	0.396	1	Cck+/Vip+	chr18-32206390-32208819	0.953294519189056
0.500369119519652	-0.0568853851798328	0.486	0.516	1	Cck+/Vip+	chr1-231530045-231532366	0.953294519189056
0.500369779973127	0.00527823697456375	0.339	0.361	1	Cck+/Vip+	chr14-21155038-21157592	0.953294519189056
0.500446847740654	-0.0512880466529382	0.396	0.404	1	Cck+/Vip+	chr9-100887332-100889044	0.953294519189056
0.500455428859019	0.0191184929229944	0.155	0.154	1	Cck+/Vip+	chr6-111015010-111016662	0.953294519189056
0.500534034436075	0.0153120416041935	0.188	0.187	1	Cck+/Vip+	chr9-82742021-82743418	0.953294519189056
0.500581881798571	0.0105165268196751	0.22	0.204	1	Cck+/Vip+	chr1-224973682-224975218	0.953294519189056
0.500609959904121	0.0137149829714152	0.249	0.251	1	Cck+/Vip+	chr1-221515301-221516859	0.953294519189056
0.50080319453922	-0.0220693053301961	0.094	0.106	1	Cck+/Vip+	chr8-79488840-79490485	0.953294519189056
0.50085146683654	-0.0324984620124642	0.182	0.211	1	Cck+/Vip+	chr15-34262287-34263769	0.953294519189056
0.500860088009688	-0.0348064204724391	0.086	0.11	1	Cck+/Vip+	chr9-117048250-117049348	0.953294519189056
0.500889766066369	0.0170735133589414	0.163	0.176	1	Cck+/Vip+	chr3-108641291-108643036	0.953294519189056
0.500980591364851	0.0218166565288482	0.2	0.189	1	Cck+/Vip+	chr14-104062199-104063768	0.953294519189056
0.500986657228701	0.00936577102354286	0.373	0.363	1	Cck+/Vip+	chr1-46377341-46380016	0.953294519189056
0.501292476833497	0.0171379836451175	0.445	0.418	1	Cck+/Vip+	chr17-53954567-53957008	0.953294519189056
0.501377357700167	0.0123821614271185	0.163	0.163	1	Cck+/Vip+	chr1-225150339-225151979	0.953294519189056
0.5014443757144	-0.0291518414556869	0.163	0.187	1	Cck+/Vip+	chr16-83342093-83343340	0.953294519189056
0.50154433857235	0.0182805012271395	0.296	0.303	1	Cck+/Vip+	chr1-71399172-71400989	0.953294519189056
0.501606133438771	0.00908457132654325	0.116	0.101	1	Cck+/Vip+	chr10-12915528-12917182	0.953294519189056
0.501606286834853	-0.0286399297885085	0.114	0.128	1	Cck+/Vip+	chr3-113271072-113272917	0.953294519189056
0.501817323821735	-0.0214603952247019	0.1	0.11	1	Cck+/Vip+	chr7-12724253-12725290	0.953294519189056
0.501927152222515	-0.0512830925727157	0.31	0.325	1	Cck+/Vip+	chr4-113885698-113887775	0.953294519189056
0.501933633786684	-0.0369146233403101	0.122	0.141	1	Cck+/Vip+	chr7-12233837-12234915	0.953294519189056
0.50195254653685	-0.0175869485990163	0.124	0.152	1	Cck+/Vip+	chr9-29647418-29648630	0.953294519189056
0.501961335969983	0.0106605586713285	0.131	0.134	1	Cck+/Vip+	chr10-47018179-47019495	0.953294519189056
0.501991861435538	-0.0327040017794473	0.127	0.15	1	Cck+/Vip+	chr5-127675982-127677365	0.953294519189056
0.502031375226791	-0.0368035827367616	0.198	0.233	1	Cck+/Vip+	chr10-104154863-104156401	0.953294519189056
0.502094202446175	-0.0257500815183563	0.147	0.15	1	Cck+/Vip+	chr7-132798653-132800043	0.953294519189056
0.502167194113948	0.0114554757892902	0.265	0.248	1	Cck+/Vip+	chr13-68857889-68859361	0.953294519189056
0.502219271768192	-0.0362331329711315	0.292	0.328	1	Cck+/Vip+	chr2-178056269-178058249	0.953294519189056
0.502244594174085	0.0129131526315707	0.133	0.114	1	Cck+/Vip+	chr5-165917550-165918667	0.953294519189056
0.502296377316712	-0.0500080202215075	0.392	0.4	1	Cck+/Vip+	chr9-100931759-100933384	0.953294519189056
0.502389084816517	0.0155395934638427	0.212	0.204	1	Cck+/Vip+	chr16-80825949-80827358	0.953294519189056
0.50276460428441	0.0152518266945728	0.106	0.088	1	Cck+/Vip+	chr5-147212253-147213685	0.953294519189056
0.502783575384366	-0.0321233312892619	0.184	0.204	1	Cck+/Vip+	chr11-60930879-60932031	0.953294519189056
0.502785706165787	-0.0350189540102103	0.214	0.233	1	Cck+/Vip+	chr4-7260146-7261197	0.953294519189056
0.502815516017336	-0.0264713233545897	0.096	0.108	1	Cck+/Vip+	chr19-12728056-12729305	0.953294519189056
0.502844609779886	0.01340159729965	0.422	0.389	1	Cck+/Vip+	chr19-30935238-30937544	0.953294519189056
0.502964889270014	-0.0433262267719891	0.267	0.288	1	Cck+/Vip+	chr13-101180951-101183095	0.953294519189056
0.502981608168479	-0.0256211066721795	0.151	0.167	1	Cck+/Vip+	chr18-69723000-69725023	0.953294519189056
0.503005687114475	-0.0362542933951974	0.21	0.233	1	Cck+/Vip+	chr15-2631052-2633178	0.953294519189056
0.503185771150689	0.01123303790512	0.198	0.185	1	Cck+/Vip+	chr14-81068815-81070313	0.953294519189056
0.503309316609111	-0.0378782071191013	0.322	0.354	1	Cck+/Vip+	chr6-2728440-2730400	0.953294519189056
0.503329640088584	-0.0352377596587514	0.112	0.123	1	Cck+/Vip+	chr10-84656220-84657359	0.953294519189056
0.50334389729218	0.0216639404552243	0.108	0.094	1	Cck+/Vip+	chr1-241780103-241781487	0.953294519189056
0.503478885325584	-0.0220693053301961	0.1	0.106	1	Cck+/Vip+	chr5-169531329-169532335	0.953294519189056
0.503561996348585	0.0170552824351229	0.202	0.202	1	Cck+/Vip+	chr11-36545861-36547227	0.953294519189056
0.503574014019247	0.0151463241137447	0.253	0.229	1	Cck+/Vip+	chr1-165170357-165171763	0.953294519189056
0.503645331770158	-0.0234032814223613	0.112	0.127	1	Cck+/Vip+	chr4-77459263-77460405	0.953294519189056
0.503657646616563	-0.0211575234581218	0.094	0.106	1	Cck+/Vip+	chr5-136759960-136760977	0.953294519189056
0.503800221445448	-0.0246178416519927	0.108	0.119	1	Cck+/Vip+	chr1-80965516-80966768	0.953294519189056
0.503846522040218	0.0126722896944441	0.124	0.108	1	Cck+/Vip+	chr7-144926002-144927378	0.953294519189056
0.503953293538962	-0.0265041854445172	0.141	0.163	1	Cck+/Vip+	chr13-89643392-89644529	0.953294519189056
0.503979032998774	-0.0236103123534603	0.092	0.103	1	Cck+/Vip+	chr8-113878276-113879375	0.953294519189056
0.50402398544997	-0.0296310317256248	0.141	0.171	1	Cck+/Vip+	chr1-38596526-38598312	0.953294519189056
0.504045980218605	0.01493861694581	0.251	0.231	1	Cck+/Vip+	chr3-79389602-79392069	0.953294519189056
0.504048527533802	0.0117333713966002	0.257	0.248	1	Cck+/Vip+	chr10-82886204-82888631	0.953294519189056
0.504110583819363	-0.0338040875308623	0.204	0.217	1	Cck+/Vip+	chr10-47689875-47691443	0.953294519189056
0.504165568614427	0.0155249235055748	0.171	0.161	1	Cck+/Vip+	chr7-139733240-139735125	0.953294519189056
0.504180225998759	-0.0236017946721949	0.122	0.139	1	Cck+/Vip+	chr7-22323275-22323915	0.953294519189056
0.504431259174066	-0.0403763600260748	0.186	0.213	1	Cck+/Vip+	chr5-128063529-128065345	0.953294519189056
0.504573265667275	-0.0275178246834312	0.206	0.215	1	Cck+/Vip+	chr10-110626379-110628120	0.953294519189056
0.504646840859998	-0.0264881969807991	0.124	0.132	1	Cck+/Vip+	chr4-56154085-56155611	0.953294519189056
0.504658905772446	-0.0325577742090248	0.153	0.161	1	Cck+/Vip+	chr8-11929898-11931083	0.953294519189056
0.50470835855258	-0.0254086960361931	0.118	0.134	1	Cck+/Vip+	chrX-34587968-34590464	0.953294519189056
0.504763095018944	-0.0226824744921087	0.086	0.11	1	Cck+/Vip+	chr19-26093346-26093992	0.953294519189056
0.504764002365104	0.00971614120087211	0.108	0.092	1	Cck+/Vip+	chr7-35975258-35976430	0.953294519189056
0.504830086859488	-0.0417242915983482	0.247	0.279	1	Cck+/Vip+	chr11-60612954-60614513	0.953294519189056
0.504932046950639	-0.0222051955064014	0.122	0.13	1	Cck+/Vip+	chr15-61563545-61565292	0.953294519189056
0.50494451880155	-0.0323375832372156	0.165	0.187	1	Cck+/Vip+	chr2-22105190-22106394	0.953294519189056
0.505055516862295	0.0172087905706372	0.247	0.242	1	Cck+/Vip+	chr20-11423396-11424926	0.953294519189056
0.505078585187729	-0.0243126385535648	0.104	0.116	1	Cck+/Vip+	chr5-150924366-150925638	0.953294519189056
0.505158909612152	0.00808017129231792	0.11	0.097	1	Cck+/Vip+	chr5-145240113-145240852	0.953294519189056
0.505203721575848	0.01289344080155	0.188	0.176	1	Cck+/Vip+	chr10-5299845-5301361	0.953294519189056
0.50531270294018	0.0177265945374935	0.184	0.18	1	Cck+/Vip+	chr8-62723081-62725008	0.953294519189056
0.505331422089765	-0.0320811724943587	0.224	0.22	1	Cck+/Vip+	chr18-40585720-40587329	0.953294519189056
0.50540688837166	-0.0325760936110095	0.198	0.224	1	Cck+/Vip+	chr7-125034153-125036186	0.953294519189056
0.505416173589646	0.0192230181161269	0.239	0.24	1	Cck+/Vip+	chr8-44135321-44137532	0.953294519189056
0.505437603058618	0.0133454875049598	0.11	0.101	1	Cck+/Vip+	chr6-131926893-131927676	0.953294519189056
0.505461198839027	-0.0295779547662067	0.106	0.114	1	Cck+/Vip+	chr5-135962329-135963580	0.953294519189056
0.505613202120142	0.0146241122137883	0.173	0.156	1	Cck+/Vip+	chr3-149869774-149871096	0.953294519189056
0.505618972767724	-0.0222528068471278	0.165	0.172	1	Cck+/Vip+	chr1-91595498-91597318	0.953294519189056
0.50565172722286	0.0070216133379159	0.202	0.193	1	Cck+/Vip+	chr1-183743888-183745474	0.953294519189056
0.505770928865065	0.0101793191020198	0.137	0.132	1	Cck+/Vip+	chr8-44047127-44048401	0.953294519189056
0.505787345992307	-0.0414372042526228	0.247	0.266	1	Cck+/Vip+	chr14-114483620-114484761	0.953294519189056
0.505827659892622	-0.0292642065083575	0.106	0.127	1	Cck+/Vip+	chr9-15967118-15968533	0.953294519189056
0.505862201061469	0.0103362688022121	0.206	0.193	1	Cck+/Vip+	chr14-105054151-105056621	0.953294519189056
0.505946658891858	0.00920302405791157	0.159	0.15	1	Cck+/Vip+	chr3-63535626-63536692	0.953294519189056
0.506067579812865	-0.0259890351361916	0.086	0.112	1	Cck+/Vip+	chr5-48546675-48547657	0.953294519189056
0.506223979666488	0.0106605586713285	0.143	0.127	1	Cck+/Vip+	chr10-62032081-62032814	0.953294519189056
0.50623068038803	-0.0317713200643504	0.133	0.15	1	Cck+/Vip+	chrX-37579458-37580722	0.953294519189056
0.506455498330508	-0.0330131187022821	0.188	0.202	1	Cck+/Vip+	chrX-156414438-156415710	0.953294519189056
0.506474543320959	0.0155395934638427	0.21	0.2	1	Cck+/Vip+	chr16-22646411-22647807	0.953294519189056
0.506780951184738	0.00630859222066515	0.349	0.354	1	Cck+/Vip+	chr1-94473093-94474960	0.953294519189056
0.506894955379129	-0.0342649388495516	0.229	0.244	1	Cck+/Vip+	chr11-45400662-45402043	0.953294519189056
0.507053128951989	0.0134376901662612	0.147	0.139	1	Cck+/Vip+	chr9-21337926-21339635	0.953294519189056
0.507068092815199	-0.032418980852956	0.169	0.196	1	Cck+/Vip+	chr10-107950420-107952687	0.953294519189056
0.507209217438015	0.00637018662950728	0.322	0.341	1	Cck+/Vip+	chr13-77958346-77960159	0.953294519189056
0.507252734468041	0.00613276458653109	0.118	0.114	1	Cck+/Vip+	chr13-51815472-51817059	0.953294519189056
0.507432334358144	-0.0240084810568625	0.108	0.119	1	Cck+/Vip+	chr4-123509577-123510713	0.953294519189056
0.50750579880589	-0.0330131187022821	0.176	0.204	1	Cck+/Vip+	chrX-123707633-123709156	0.953294519189056
0.507544667889028	0.00705241947996815	0.406	0.444	1	Cck+/Vip+	chr6-132701319-132703962	0.953294519189056
0.507578966860263	0.0136791454037937	0.247	0.233	1	Cck+/Vip+	chr19-33080267-33082269	0.953294519189056
0.507592266174425	-0.0285233530811693	0.182	0.198	1	Cck+/Vip+	chr13-91019244-91020559	0.953294519189056
0.507602522055727	-0.0256747547964548	0.088	0.108	1	Cck+/Vip+	chr7-11588967-11589899	0.953294519189056
0.507709161058554	-0.0235939501652394	0.159	0.169	1	Cck+/Vip+	chr14-94553715-94555605	0.953294519189056
0.50771666506315	-0.0270977649801027	0.147	0.158	1	Cck+/Vip+	chr17-43621164-43621914	0.953294519189056
0.50780818774758	-0.0231996403688946	0.106	0.112	1	Cck+/Vip+	chr7-115773589-115774876	0.953294519189056
0.507831175747216	-0.0412184259295365	0.227	0.251	1	Cck+/Vip+	chr2-187785864-187787233	0.953294519189056
0.507855637124842	-0.0415659959248852	0.302	0.338	1	Cck+/Vip+	chr1-199216234-199218033	0.953294519189056
0.507855714902485	-0.0331679157255278	0.151	0.171	1	Cck+/Vip+	chr3-177088211-177089805	0.953294519189056
0.507944253719739	-0.0279955217240004	0.137	0.152	1	Cck+/Vip+	chr10-83522992-83524639	0.953294519189056
0.507989489342987	0.0204356898141266	0.124	0.114	1	Cck+/Vip+	chr9-111541518-111542845	0.953294519189056
0.508245882961395	0.0149997720613149	0.308	0.279	1	Cck+/Vip+	chr9-45671417-45673054	0.953294519189056
0.508336093797866	0.0102174296814858	0.369	0.36	1	Cck+/Vip+	chr19-31941324-31943225	0.953294519189056
0.508369386330726	0.0125135580082532	0.308	0.308	1	Cck+/Vip+	chr10-67861135-67862557	0.953294519189056
0.508457434920448	-0.0380196638004994	0.245	0.255	1	Cck+/Vip+	chr13-48606634-48608163	0.953294519189056
0.508524997470384	-0.0402171660903669	0.318	0.327	1	Cck+/Vip+	chr14-81638595-81640585	0.953294519189056
0.508667880436521	-0.0330933893636789	0.141	0.16	1	Cck+/Vip+	chr6-34093471-34095014	0.953294519189056
0.508794131320686	-0.0231996403688946	0.11	0.116	1	Cck+/Vip+	chr2-144503070-144504551	0.953294519189056
0.508833142991221	-0.0340943598806164	0.208	0.22	1	Cck+/Vip+	chr14-43071863-43073418	0.953294519189056
0.508851580062254	-0.0191049742265722	0.09	0.108	1	Cck+/Vip+	chr12-38424940-38426299	0.953294519189056
0.508985659321945	0.0175629591677933	0.151	0.15	1	Cck+/Vip+	chr2-94959404-94960950	0.953294519189056
0.50906635886807	0.0152647343109685	0.12	0.116	1	Cck+/Vip+	chr10-96164919-96167106	0.953294519189056
0.509089070010571	0.017566417445842	0.257	0.272	1	Cck+/Vip+	chr5-123904352-123906854	0.953294519189056
0.509091780203047	0.0112095828180578	0.108	0.101	1	Cck+/Vip+	chr13-90585215-90586259	0.953294519189056
0.509161363647284	0.0215628051561373	0.131	0.114	1	Cck+/Vip+	chr5-126823799-126825522	0.953294519189056
0.509227014904781	0.0143970667399116	0.165	0.158	1	Cck+/Vip+	chr13-110863511-110865334	0.953294519189056
0.509277941526385	0.0309624216941878	0.153	0.15	1	Cck+/Vip+	chr20-40913053-40914070	0.953294519189056
0.509390838410039	0.0139231282629247	0.267	0.242	1	Cck+/Vip+	chr16-56247694-56249064	0.953294519189056
0.509629703735521	-0.00907853212424167	0.096	0.106	1	Cck+/Vip+	chr1-134979578-134980935	0.953294519189056
0.509763308906935	0.0148692424322111	0.176	0.176	1	Cck+/Vip+	chr8-94692684-94693953	0.953294519189056
0.50980727850658	-0.0306358576997426	0.118	0.132	1	Cck+/Vip+	chr7-10959815-10960578	0.953294519189056
0.509846247513847	-0.0295779547662067	0.102	0.117	1	Cck+/Vip+	chr2-79438511-79440581	0.953294519189056
0.50985685959112	-0.0288555416713749	0.159	0.189	1	Cck+/Vip+	chr3-49167829-49169839	0.953294519189056
0.509893684132126	-0.0240084810568625	0.114	0.13	1	Cck+/Vip+	chr5-70638541-70639896	0.953294519189056
0.509902341557941	0.0198759675980893	0.235	0.228	1	Cck+/Vip+	chr4-151985708-151988214	0.953294519189056
0.510183946880743	0.0117005195335547	0.114	0.106	1	Cck+/Vip+	chr19-11888843-11889717	0.953294519189056
0.510206028500769	-0.0403906354429338	0.182	0.196	1	Cck+/Vip+	chr8-117573528-117574889	0.953294519189056
0.510375088679869	-0.025539778823411	0.108	0.121	1	Cck+/Vip+	chr3-123171321-123172245	0.953294519189056
0.510553922501833	0.0115358420562464	0.127	0.119	1	Cck+/Vip+	chr12-47431368-47432879	0.953294519189056
0.510556818424352	-0.0352645164749855	0.21	0.211	1	Cck+/Vip+	chr7-131330183-131331479	0.953294519189056
0.510657404774172	0.020561006364852	0.184	0.185	1	Cck+/Vip+	chr17-24241478-24243590	0.953294519189056
0.510682376404404	-0.0458343275616886	0.231	0.242	1	Cck+/Vip+	chr7-124019772-124021594	0.953294519189056
0.5107293919956	-0.0308517774128146	0.178	0.189	1	Cck+/Vip+	chr10-61375995-61377749	0.953294519189056
0.51081186248728	-0.0320811724943584	0.129	0.145	1	Cck+/Vip+	chr3-162167167-162168774	0.953294519189056
0.510817120755422	-0.021987585607321	0.104	0.117	1	Cck+/Vip+	chr7-114474271-114475892	0.953294519189056
0.510870389746044	-0.0385663270976493	0.19	0.198	1	Cck+/Vip+	chr2-210990933-210991786	0.953294519189056
0.510931601057854	0.0249999227129088	0.196	0.193	1	Cck+/Vip+	chr7-76631215-76633233	0.953294519189056
0.511005878379069	0.0157590918639116	0.229	0.211	1	Cck+/Vip+	chr18-81694012-81695427	0.953294519189056
0.511042570711628	-0.0315348483196491	0.182	0.193	1	Cck+/Vip+	chr15-10461760-10463149	0.953294519189056
0.511048544319377	-0.0391705972806779	0.188	0.198	1	Cck+/Vip+	chr13-98671237-98672285	0.953294519189056
0.511177083354642	0.0194571326900305	0.296	0.288	1	Cck+/Vip+	chr1-274049075-274050638	0.953294519189056
0.511180267121627	-0.0347292544989031	0.216	0.228	1	Cck+/Vip+	chr3-81366878-81368787	0.953294519189056
0.511208294937106	0.0122159497096394	0.18	0.182	1	Cck+/Vip+	chr13-89476683-89477804	0.953294519189056
0.511216219081282	0.0133454875049598	0.108	0.101	1	Cck+/Vip+	chr2-189834916-189836529	0.953294519189056
0.511262897961202	0.0113802119428121	0.192	0.18	1	Cck+/Vip+	chr5-59079284-59080877	0.953294519189056
0.511302467414006	0.0118782022779004	0.255	0.255	1	Cck+/Vip+	chr9-61134074-61135831	0.953294519189056
0.511373489800898	0.0155723673137543	0.28	0.264	1	Cck+/Vip+	chr18-17396156-17398120	0.953294519189056
0.511386987065763	0.0152518266945728	0.104	0.099	1	Cck+/Vip+	chr17-18104467-18105494	0.953294519189056
0.511450407347095	0.0192302338462473	0.133	0.125	1	Cck+/Vip+	chrX-159111641-159113722	0.953294519189056
0.511571892770535	-0.0339932934381352	0.276	0.316	1	Cck+/Vip+	chr19-25746198-25748035	0.953294519189056
0.511723024989976	-0.0394572728982905	0.235	0.248	1	Cck+/Vip+	chr18-51784566-51786545	0.953294519189056
0.511833778655913	0.014749541536819	0.267	0.242	1	Cck+/Vip+	chr20-4920686-4922627	0.953294519189056
0.51187570093917	0.0167858086933377	0.263	0.239	1	Cck+/Vip+	chr13-100452994-100454665	0.953294519189056
0.511967100351331	-0.0363153450308385	0.147	0.169	1	Cck+/Vip+	chr3-51882973-51884491	0.953294519189056
0.512431825807002	-0.0332780293574768	0.245	0.279	1	Cck+/Vip+	chr19-41797354-41799008	0.953294519189056
0.512453777952897	-0.0290806415973235	0.12	0.141	1	Cck+/Vip+	chr5-159971535-159972704	0.953294519189056
0.512458395284669	-0.0337820782853164	0.147	0.169	1	Cck+/Vip+	chr7-10733523-10734887	0.953294519189056
0.512517816126391	0.0166699935276833	0.137	0.125	1	Cck+/Vip+	chr1-278556557-278558939	0.953294519189056
0.512549236352236	-0.025539778823411	0.108	0.116	1	Cck+/Vip+	chr17-6682625-6684159	0.953294519189056
0.512562546572742	0.0130156229164582	0.286	0.283	1	Cck+/Vip+	chr10-40437577-40439092	0.953294519189056
0.512650659138625	-0.0305422038343466	0.151	0.156	1	Cck+/Vip+	chr1-85294064-85295174	0.953294519189056
0.512728455490996	0.0124305992065346	0.108	0.116	1	Cck+/Vip+	chr1-70081556-70082797	0.953294519189056
0.512755898933149	0.00734197534116815	0.171	0.174	1	Cck+/Vip+	chr3-148492688-148494028	0.953294519189056
0.512766582799087	0.0118706756772938	0.104	0.092	1	Cck+/Vip+	chrX-11083724-11085081	0.953294519189056
0.512832355424909	0.00639526585595346	0.18	0.163	1	Cck+/Vip+	chr3-94010019-94011290	0.953294519189056
0.512853330746662	0.0168397886398721	0.198	0.189	1	Cck+/Vip+	chr1-163262306-163264237	0.953294519189056
0.513040378137719	-0.0234032814223613	0.118	0.134	1	Cck+/Vip+	chr5-48456318-48457744	0.953294519189056
0.513041935355347	0.0122059378424726	0.306	0.273	1	Cck+/Vip+	chr18-70247869-70249269	0.953294519189056
0.513121501239762	-0.044812743857455	0.247	0.283	1	Cck+/Vip+	chr7-24893126-24894777	0.953294519189056
0.513168254681087	0.012066502455867	0.384	0.374	1	Cck+/Vip+	chr7-12916779-12918769	0.953294519189056
0.513184735100709	0.00943934694394394	0.165	0.165	1	Cck+/Vip+	chrX-20069684-20071401	0.953294519189056
0.513204074113992	0.0141589051254489	0.273	0.255	1	Cck+/Vip+	chr2-127770015-127771543	0.953294519189056
0.513266178463154	-0.0270977649801027	0.116	0.132	1	Cck+/Vip+	chr2-53809849-53811435	0.953294519189056
0.51345130679296	-0.0438741896984557	0.333	0.354	1	Cck+/Vip+	chr1-250948480-250951856	0.953294519189056
0.513576748335831	0.0159709569117831	0.124	0.117	1	Cck+/Vip+	chr4-155602493-155604311	0.953294519189056
0.513595479196019	0.0217384490511512	0.239	0.228	1	Cck+/Vip+	chr3-164173548-164175149	0.953294519189056
0.513674685845632	0.0137907440263716	0.102	0.086	1	Cck+/Vip+	chr3-35205830-35206383	0.953294519189056
0.513757736527352	-0.0167501148094746	0.088	0.101	1	Cck+/Vip+	chr7-114382349-114383058	0.953294519189056
0.51379474930573	0.0127305046313521	0.137	0.128	1	Cck+/Vip+	chr7-24666988-24668535	0.953294519189056
0.513811100207991	0.01129446970231	0.139	0.119	1	Cck+/Vip+	chr2-25040047-25041820	0.953294519189056
0.513889408660014	-0.0239841934660017	0.153	0.161	1	Cck+/Vip+	chr2-210808703-210810297	0.953294519189056
0.513912261935862	0.0175095973084393	0.19	0.172	1	Cck+/Vip+	chr14-39963186-39964973	0.953294519189056
0.513915599880708	0.0206173217681484	0.204	0.209	1	Cck+/Vip+	chr15-34186490-34188340	0.953294519189056
0.514125975807939	0.0116671543225565	0.243	0.242	1	Cck+/Vip+	chr13-100550789-100552316	0.953294519189056
0.51414313140622	-0.0364170696993953	0.161	0.2	1	Cck+/Vip+	chr13-101747607-101749072	0.953294519189056
0.514148598381158	-0.027097764980103	0.178	0.187	1	Cck+/Vip+	chr19-10099949-10101627	0.953294519189056
0.514229735059632	-0.0430436064278841	0.28	0.29	1	Cck+/Vip+	chr17-43820770-43822490	0.953294519189056
0.514381680788889	-0.0280199094927311	0.118	0.132	1	Cck+/Vip+	chr20-31072420-31073022	0.953294519189056
0.514445087382922	-0.028772750175353	0.135	0.141	1	Cck+/Vip+	chr1-214254799-214255904	0.953294519189056
0.51452175701009	-0.0403487884779591	0.214	0.224	1	Cck+/Vip+	chr18-401651-402745	0.953294519189056
0.514570429440641	0.0164377729782698	0.122	0.123	1	Cck+/Vip+	chr5-167307340-167309020	0.953294519189056
0.514591611278324	0.0125535963540486	0.157	0.141	1	Cck+/Vip+	chr11-74793129-74794559	0.953294519189056
0.514654524009976	0.0163927359064229	0.212	0.22	1	Cck+/Vip+	chr12-23150115-23153285	0.953294519189056
0.514668627237342	0.0139750676736153	0.192	0.167	1	Cck+/Vip+	chr8-70521352-70522691	0.953294519189056
0.514726190511654	0.00217531259822995	0.202	0.228	1	Cck+/Vip+	chr3-176988760-176990508	0.953294519189056
0.514890909283557	-0.0256747547964548	0.092	0.105	1	Cck+/Vip+	chr1-101554133-101555102	0.953294519189056
0.514897367895493	-0.0455474666886672	0.253	0.277	1	Cck+/Vip+	chr8-112806785-112808310	0.953294519189056
0.514933408163934	-0.0441932694681901	0.304	0.325	1	Cck+/Vip+	chr13-70782454-70784878	0.953294519189056
0.514990344781321	0.0194961756257971	0.161	0.174	1	Cck+/Vip+	chr10-67664575-67666137	0.953294519189056
0.514991093518749	0.0157404760356817	0.139	0.13	1	Cck+/Vip+	chr5-28736336-28738459	0.953294519189056
0.515072713019037	-0.0374101394162404	0.21	0.244	1	Cck+/Vip+	chr13-93534791-93536721	0.953294519189056
0.515110649627356	-0.0188410682055884	0.088	0.103	1	Cck+/Vip+	chr5-27326623-27328081	0.953294519189056
0.515270724243403	-0.0299337501442164	0.145	0.163	1	Cck+/Vip+	chr9-17911514-17912464	0.953294519189056
0.515283706304841	0.0161928929234338	0.169	0.156	1	Cck+/Vip+	chr2-34922306-34923798	0.953294519189056
0.515455637515182	-0.0312420059741366	0.184	0.191	1	Cck+/Vip+	chr18-31153447-31155352	0.953294519189056
0.515490116471911	-0.0354281955948612	0.157	0.174	1	Cck+/Vip+	chr16-74176362-74177863	0.953294519189056
0.515512152758924	0.0166957472012746	0.1	0.079	1	Cck+/Vip+	chr2-28010050-28011297	0.953294519189056
0.515518519534492	-0.0391705972806779	0.176	0.2	1	Cck+/Vip+	chr1-101012007-101012959	0.953294519189056
0.515566462664	0.0218304748512472	0.21	0.213	1	Cck+/Vip+	chr18-59085291-59086850	0.953294519189056
0.515619484338027	-0.0285990086544728	0.137	0.161	1	Cck+/Vip+	chrX-71126538-71127611	0.953294519189056
0.515646353172298	-0.0314432352560671	0.167	0.185	1	Cck+/Vip+	chr7-30343635-30345223	0.953294519189056
0.51571259023518	0.0132102236734342	0.202	0.2	1	Cck+/Vip+	chr1-210738864-210741083	0.953294519189056
0.515968268329652	0.0130407759288051	0.243	0.218	1	Cck+/Vip+	chr5-165263151-165264208	0.953294519189056
0.516180501701449	-0.027244836190882	0.157	0.178	1	Cck+/Vip+	chr6-24984708-24986274	0.953294519189056
0.516184809729169	-0.0296995601683827	0.114	0.136	1	Cck+/Vip+	chr8-114940370-114941888	0.953294519189056
0.516486682435525	-0.0291518414556869	0.137	0.183	1	Cck+/Vip+	chr10-45798191-45799753	0.953294519189056
0.516520719973664	-0.0368035827367616	0.198	0.22	1	Cck+/Vip+	chr1-125967066-125968689	0.953294519189056
0.516568078011574	0.0113161186251262	0.276	0.261	1	Cck+/Vip+	chr4-55526047-55527858	0.953294519189056
0.516634911057082	-0.0296995601683827	0.112	0.136	1	Cck+/Vip+	chr10-61421596-61422716	0.953294519189056
0.516799165811586	0.0152518266945728	0.098	0.105	1	Cck+/Vip+	chr9-118915671-118917644	0.953294519189056
0.516814512055797	-0.0275515140138445	0.129	0.143	1	Cck+/Vip+	chr12-52071524-52072753	0.953294519189056
0.516819351705873	0.00931747067984412	0.18	0.171	1	Cck+/Vip+	chr4-63038767-63039927	0.953294519189056
0.516851036641862	0.00946417797019869	0.104	0.092	1	Cck+/Vip+	chr12-17553280-17554518	0.953294519189056
0.517009591794969	0.0193502006472525	0.1	0.086	1	Cck+/Vip+	chr9-95451299-95452409	0.953294519189056
0.517035444349138	-0.029971660434213	0.19	0.193	1	Cck+/Vip+	chr1-251044662-251046368	0.953294519189056
0.517084374397194	0.00896969335213144	0.194	0.178	1	Cck+/Vip+	chr4-123677584-123679284	0.953294519189056
0.517090722534133	-0.0281893572373604	0.104	0.108	1	Cck+/Vip+	chr5-7940491-7942247	0.953294519189056
0.517097205179939	-0.029892783692667	0.106	0.123	1	Cck+/Vip+	chr3-62926571-62927621	0.953294519189056
0.517151345500031	0.0106738802626941	0.327	0.336	1	Cck+/Vip+	chr2-165930666-165932828	0.953294519189056
0.517151381373538	0.0118306012603157	0.188	0.18	1	Cck+/Vip+	chr16-83521107-83523292	0.953294519189056
0.517316325414912	-0.0338475710151291	0.149	0.182	1	Cck+/Vip+	chr10-27177992-27180212	0.953294519189056
0.517316336290006	-0.0341525225140535	0.143	0.172	1	Cck+/Vip+	chr1-65674149-65675801	0.953294519189056
0.517330404566589	-0.029680155360933	0.188	0.191	1	Cck+/Vip+	chr15-28732001-28734413	0.953294519189056
0.517369868025031	0.014449241214878	0.196	0.178	1	Cck+/Vip+	chr17-18358061-18360057	0.953294519189056
0.517379367434629	-0.0464896512345003	0.249	0.264	1	Cck+/Vip+	chr10-56847511-56848793	0.953294519189056
0.517446462441439	0.0153435617982258	0.237	0.209	1	Cck+/Vip+	chr9-105120964-105122708	0.953294519189056
0.51748198011003	-0.0265041854445172	0.145	0.169	1	Cck+/Vip+	chr20-5815384-5816630	0.953294519189056
0.517507957831259	-0.0353285309862835	0.284	0.292	1	Cck+/Vip+	chr1-265099451-265100991	0.953294519189056
0.517578318613524	0.00251530552624585	0.11	0.117	1	Cck+/Vip+	chr10-82800363-82800986	0.953294519189056
0.517738210102398	-0.0426863991015503	0.298	0.306	1	Cck+/Vip+	chr5-57845145-57846347	0.953294519189056
0.517746590111251	0.0119886647442372	0.178	0.156	1	Cck+/Vip+	chr3-6113221-6114945	0.953294519189056
0.517768240699741	0.0123383080703154	0.202	0.209	1	Cck+/Vip+	chr9-53905145-53906967	0.953294519189056
0.517785583487509	-0.0255815325327227	0.12	0.147	1	Cck+/Vip+	chr8-119565881-119567337	0.953294519189056
0.517953050672714	0.0133781539008421	0.271	0.275	1	Cck+/Vip+	chr5-128629203-128630870	0.953294519189056
0.518111634540882	0.00559414406846259	0.431	0.442	1	Cck+/Vip+	chr1-266529560-266531649	0.953294519189056
0.518133898621232	0.0108999673643613	0.141	0.136	1	Cck+/Vip+	chr7-27588983-27590335	0.953294519189056
0.518169221852347	0.0177873815028688	0.153	0.154	1	Cck+/Vip+	chr14-1339083-1340308	0.953294519189056
0.518189523922548	-0.0457632745911066	0.28	0.29	1	Cck+/Vip+	chr3-160464406-160465672	0.953294519189056
0.518232216341809	-0.0347654181606764	0.149	0.178	1	Cck+/Vip+	chr3-172417389-172418426	0.953294519189056
0.518281967642539	0.0117763956084066	0.118	0.123	1	Cck+/Vip+	chr14-60809880-60811510	0.953294519189056
0.518326777768526	0.00884311608901081	0.139	0.134	1	Cck+/Vip+	chr12-12329603-12331662	0.953294519189056
0.518423786825763	-0.0210894155841149	0.12	0.127	1	Cck+/Vip+	chr7-115772563-115773456	0.953294519189056
0.518430955322456	0.0150759847733495	0.165	0.163	1	Cck+/Vip+	chr20-4610348-4611976	0.953294519189056
0.51850439457573	0.0191733889501272	0.216	0.215	1	Cck+/Vip+	chr4-135157541-135160051	0.953294519189056
0.518609556679396	0.0150759847733495	0.176	0.163	1	Cck+/Vip+	chr17-26925272-26927038	0.953294519189056
0.518686649862873	0.00993748003650977	0.135	0.127	1	Cck+/Vip+	chr17-75351998-75353754	0.953294519189056
0.518905403385322	-0.0421371644442439	0.286	0.303	1	Cck+/Vip+	chr13-90692185-90693775	0.953294519189056
0.51894517210451	0.0122159497096394	0.176	0.169	1	Cck+/Vip+	chr11-71372645-71373757	0.953294519189056
0.51902954022469	-0.0285990086544728	0.139	0.161	1	Cck+/Vip+	chrX-135040038-135041735	0.953294519189056
0.51904668871364	0.0112095828180578	0.11	0.103	1	Cck+/Vip+	chr10-11102985-11104747	0.953294519189056
0.519191982561743	0.0142290973088324	0.206	0.185	1	Cck+/Vip+	chr16-64728477-64730021	0.953294519189056
0.519206293049071	-0.0307432376485016	0.12	0.136	1	Cck+/Vip+	chr5-164664109-164665863	0.953294519189056
0.519241602101987	0.0141052016683797	0.131	0.125	1	Cck+/Vip+	chr10-62650385-62651145	0.953294519189056
0.519267638930761	0.0125605658784742	0.278	0.27	1	Cck+/Vip+	chr18-57873817-57875220	0.953294519189056
0.519272817075785	0.0112095828180578	0.11	0.101	1	Cck+/Vip+	chr3-20788296-20789781	0.953294519189056
0.519283462295698	-0.0363806234061702	0.269	0.27	1	Cck+/Vip+	chr2-35617841-35619767	0.953294519189056
0.519297328492565	-0.0217643206770622	0.092	0.116	1	Cck+/Vip+	chrX-48778551-48780318	0.953294519189056
0.519321667473617	0.0119410798756302	0.259	0.261	1	Cck+/Vip+	chr10-729431-730897	0.953294519189056
0.519424709378592	-0.0270977649801027	0.122	0.139	1	Cck+/Vip+	chr3-123730822-123732237	0.953294519189056
0.519445841153221	-0.0512059082794696	0.402	0.426	1	Cck+/Vip+	chr3-38740614-38742600	0.953294519189056
0.519446717815897	-0.0313347578665734	0.198	0.22	1	Cck+/Vip+	chr18-3565018-3566507	0.953294519189056
0.519467765548696	-0.0355593437282989	0.182	0.209	1	Cck+/Vip+	chr11-31639850-31641293	0.953294519189056
0.519476714792298	0.011760646608173	0.188	0.152	1	Cck+/Vip+	chr3-12943539-12945340	0.953294519189056
0.519582276141747	0.0111539406140073	0.184	0.183	1	Cck+/Vip+	chr18-13950838-13952395	0.953294519189056
0.519629520955383	0.0143696144360739	0.149	0.136	1	Cck+/Vip+	chr8-117678854-117680083	0.953294519189056
0.51966755004732	0.013671840822195	0.145	0.141	1	Cck+/Vip+	chr2-34312366-34313589	0.953294519189056
0.51969353858763	0.0159709569117832	0.351	0.308	1	Cck+/Vip+	chrX-156811088-156813867	0.953294519189056
0.519695708143105	-0.0216871691467415	0.114	0.125	1	Cck+/Vip+	chr8-102303656-102305173	0.953294519189056
0.519729877411493	0.0116671543225565	0.241	0.242	1	Cck+/Vip+	chr1-225952028-225953282	0.953294519189056
0.519779285059108	0.0161891998652119	0.184	0.174	1	Cck+/Vip+	chr16-24786983-24789265	0.953294519189056
0.519847501913097	-0.0288190782110128	0.104	0.11	1	Cck+/Vip+	chr1-101856846-101857438	0.953294519189056
0.520310420370029	-0.0250371922392303	0.145	0.171	1	Cck+/Vip+	chr18-40122702-40124445	0.953961225316434
0.520348744563929	-0.025539778823411	0.108	0.123	1	Cck+/Vip+	chr3-105639629-105640908	0.953961225316434
0.520420975713993	-0.000657195484508377	0.39	0.365	1	Cck+/Vip+	chr1-78851063-78852591	0.953967444635518
0.520529551382401	-0.0278552840528436	0.131	0.145	1	Cck+/Vip+	chr13-99133883-99135025	0.95404027550024
0.52073431413399	-0.0405218149882271	0.294	0.295	1	Cck+/Vip+	chr5-106359405-106361953	0.954252339359452
0.520904390555321	0.0338928649090454	0.139	0.121	1	Cck+/Vip+	chr5-126236475-126238162	0.954252339359452
0.520951340640189	0.0138302829771934	0.112	0.106	1	Cck+/Vip+	chr6-9759906-9760869	0.954252339359452
0.520959362636259	0.01289344080155	0.194	0.183	1	Cck+/Vip+	chr7-26360649-26361782	0.954252339359452
0.521011280265139	0.0210241846380688	0.141	0.13	1	Cck+/Vip+	chr19-58388008-58389335	0.954252339359452
0.521092283365819	-0.0237800625790833	0.18	0.196	1	Cck+/Vip+	chr1-24190601-24191605	0.954252339359452
0.521127269755544	0.0191733889501272	0.227	0.218	1	Cck+/Vip+	chr1-281100878-281102436	0.954252339359452
0.521237953348519	0.0126683342389401	0.198	0.182	1	Cck+/Vip+	chr8-66863084-66864179	0.954284734553234
0.521282684411025	-0.0315348483196491	0.178	0.204	1	Cck+/Vip+	chr3-13932908-13934067	0.954284734553234
0.521428522164179	0.00975935854225457	0.218	0.202	1	Cck+/Vip+	chr2-199856197-199858051	0.954342184814993
0.521510750863175	-0.0362542933951974	0.222	0.246	1	Cck+/Vip+	chr6-38227489-38229525	0.954342184814993
0.521556536403766	-0.0377013079787257	0.214	0.24	1	Cck+/Vip+	chr8-22785089-22786243	0.954342184814993
0.521593032636535	0.00670044346996257	0.318	0.297	1	Cck+/Vip+	chr10-13722145-13724162	0.954342184814993
0.521658395870513	0.0130692717792626	0.182	0.169	1	Cck+/Vip+	chr15-55276914-55278126	0.954342184814993
0.521803658809525	-0.0471473180035108	0.363	0.407	1	Cck+/Vip+	chr17-6664708-6666954	0.954451047813875
0.521894644128602	0.0130407759288051	0.222	0.222	1	Cck+/Vip+	chr12-47551351-47552580	0.954451047813875
0.521964356585684	-0.0317117085696223	0.196	0.222	1	Cck+/Vip+	chr4-161743289-161744393	0.954451047813875
0.522070718449488	0.00697382473073593	0.316	0.297	1	Cck+/Vip+	chr6-23580218-23581982	0.954451047813875
0.522083194732125	0.0162006671329338	0.151	0.132	1	Cck+/Vip+	chr2-188476385-188477372	0.954451047813875
0.522140823012652	-0.0280199094927311	0.108	0.134	1	Cck+/Vip+	chr2-156775925-156778494	0.954451047813875
0.522200017645028	-0.047890913855626	0.318	0.35	1	Cck+/Vip+	chr1-94494266-94495959	0.954451047813875
0.522349122385018	-0.0228950575678472	0.108	0.125	1	Cck+/Vip+	chr4-148824296-148825352	0.95446720607275
0.522460137563124	0.00937325467735928	0.353	0.338	1	Cck+/Vip+	chr11-89510211-89511723	0.95446720607275
0.522543374679327	0.0151463241137447	0.245	0.235	1	Cck+/Vip+	chr10-67676571-67679123	0.95446720607275
0.522573308878586	-0.0207302481578304	0.141	0.136	1	Cck+/Vip+	chr7-97560220-97561463	0.95446720607275
0.522594722898738	0.0126119448218687	0.104	0.095	1	Cck+/Vip+	chr19-54191867-54193578	0.95446720607275
0.52262210706307	0.0100423771979989	0.167	0.143	1	Cck+/Vip+	chr19-24700759-24701746	0.95446720607275
0.522719751657716	0.0124931849402663	0.133	0.13	1	Cck+/Vip+	chr4-152886752-152887601	0.954519741530192
0.522819266622744	0.0201371131281742	0.188	0.18	1	Cck+/Vip+	chr14-60121256-60123934	0.954525080390364
0.522927183949057	-0.0411294503187346	0.241	0.283	1	Cck+/Vip+	chr13-103300151-103301744	0.954525080390364
0.522929312333933	0.0128266875068762	0.237	0.229	1	Cck+/Vip+	chr8-46536118-46537547	0.954525080390364
0.523174327715674	0.0161928929234338	0.176	0.171	1	Cck+/Vip+	chr11-83412026-83413602	0.95463241131466
0.523180902490725	-0.021987585607321	0.11	0.119	1	Cck+/Vip+	chr16-81639418-81641138	0.95463241131466
0.523275353505145	-0.0290285868600639	0.153	0.174	1	Cck+/Vip+	chr17-79797499-79798924	0.95463241131466
0.523307403046576	-0.0328660204264688	0.192	0.217	1	Cck+/Vip+	chr7-61173844-61175055	0.95463241131466
0.523378482432808	-0.0303467468936716	0.157	0.174	1	Cck+/Vip+	chr16-20521016-20522404	0.95463241131466
0.523401433191571	-0.0369797160078676	0.28	0.303	1	Cck+/Vip+	chr5-126163902-126165870	0.95463241131466
0.52353998815133	0.0155172078780414	0.155	0.147	1	Cck+/Vip+	chr8-111789556-111791180	0.954716320354669
0.523593525770643	-0.0476231623115015	0.339	0.345	1	Cck+/Vip+	chr3-2804294-2807184	0.954716320354669
0.523654116828968	0.0177364415794521	0.286	0.279	1	Cck+/Vip+	chr8-68023269-68025383	0.954716320354669
0.523823250692927	-0.0220693053301961	0.09	0.106	1	Cck+/Vip+	chr3-81334373-81335347	0.954746306369797
0.523890741170775	0.0108700852189177	0.208	0.22	1	Cck+/Vip+	chr17-43778676-43779961	0.954746306369797
0.523915965025905	-0.0348185727409706	0.165	0.196	1	Cck+/Vip+	chr11-83984757-83986687	0.954746306369797
0.523946143739523	0.007432945455385	0.161	0.15	1	Cck+/Vip+	chr10-86250756-86252225	0.954746306369797
0.524027251599305	0.0109269469184714	0.19	0.185	1	Cck+/Vip+	chr15-37925854-37927373	0.954768558067732
0.524232305022097	-0.0296162905674289	0.202	0.215	1	Cck+/Vip+	chr3-81941087-81942683	0.954993602824559
0.524288593613021	-0.0237953713937619	0.141	0.156	1	Cck+/Vip+	chr13-37400075-37401721	0.954993602824559
0.524460635844102	0.013711449729658	0.153	0.15	1	Cck+/Vip+	chr7-70375073-70376506	0.955181428772186
0.524746201519882	0.0168852123548569	0.147	0.136	1	Cck+/Vip+	chr6-107659636-107661105	0.955529898295588
0.524789872703689	-0.0367093597643944	0.271	0.295	1	Cck+/Vip+	chr1-188711776-188714551	0.955529898295588
0.524882865202683	0.0148107678336658	0.135	0.13	1	Cck+/Vip+	chr10-11391036-11392304	0.955573666050812
0.524966189588099	-0.0243126385535648	0.11	0.132	1	Cck+/Vip+	chr8-56178484-56179389	0.955599823369483
0.525147585539409	-0.0351575347740545	0.247	0.24	1	Cck+/Vip+	chr20-2223915-2225894	0.955710991431112
0.525165189763885	-0.0364684143575517	0.296	0.321	1	Cck+/Vip+	chr11-24640212-24642345	0.955710991431112
0.525260948854498	-0.0502388342368777	0.214	0.259	1	Cck+/Vip+	chr20-5124639-5126388	0.955759746484458
0.525570098168423	0.00822145730684856	0.12	0.121	1	Cck+/Vip+	chr10-39102701-39104373	0.95590063362536
0.525591723456891	-0.040628896243306	0.22	0.246	1	Cck+/Vip+	chr6-26559973-26561506	0.95590063362536
0.525608900619909	0.0192302338462473	0.135	0.123	1	Cck+/Vip+	chr1-113034149-113035330	0.95590063362536
0.525614289812761	0.0113868560817508	0.282	0.272	1	Cck+/Vip+	chr7-92880983-92882862	0.95590063362536
0.525748906554852	0.0141052016683797	0.127	0.112	1	Cck+/Vip+	chr18-31324189-31325412	0.955967113548211
0.525788810756564	-0.029971660434213	0.257	0.283	1	Cck+/Vip+	chr7-117444545-117446030	0.955967113548211
0.526023443469237	-0.0272487613736561	0.137	0.147	1	Cck+/Vip+	chr14-33687659-33689279	0.956242087566681
0.526089813558348	-0.0231996403688946	0.104	0.117	1	Cck+/Vip+	chr18-31321463-31322537	0.956242087566681
0.526147057129163	-0.0291518414556869	0.155	0.171	1	Cck+/Vip+	chr9-30160784-30162351	0.956242087566681
0.526304008780856	0.0127305046313521	0.141	0.128	1	Cck+/Vip+	chr1-103013702-103015007	0.95633445709375
0.526396267547342	-0.0522872661306089	0.333	0.361	1	Cck+/Vip+	chr7-34950959-34952610	0.95633445709375
0.526471591888107	-0.0308645949030223	0.273	0.319	1	Cck+/Vip+	chr6-137888298-137890598	0.95633445709375
0.526511163050348	0.0155662171024546	0.271	0.24	1	Cck+/Vip+	chr14-14221658-14223347	0.95633445709375
0.526542928822724	0.0134814048860854	0.145	0.141	1	Cck+/Vip+	chr10-106306764-106308516	0.95633445709375
0.526695920987214	-0.03734786167386	0.182	0.204	1	Cck+/Vip+	chr7-132199882-132201383	0.956452444444916
0.526745926973849	-0.0355199801441465	0.257	0.279	1	Cck+/Vip+	chr4-122364420-122366600	0.956452444444916
0.526852824977974	-0.0334250897232491	0.243	0.253	1	Cck+/Vip+	chr5-169505326-169506712	0.956521216893065
0.527089753489937	-0.0240084810568625	0.114	0.127	1	Cck+/Vip+	chr2-254381820-254383402	0.956734438734592
0.527145283525743	-0.0191049742265722	0.096	0.105	1	Cck+/Vip+	chr8-52620387-52621623	0.956734438734592
0.527177383040651	0.0118430712891068	0.329	0.33	1	Cck+/Vip+	chr20-14642639-14644701	0.956734438734592
0.527315678004556	-0.0433262267719891	0.267	0.292	1	Cck+/Vip+	chr1-148449176-148450813	0.956769340143011
0.527502478629105	-0.038334171491925	0.265	0.29	1	Cck+/Vip+	chr14-33580056-33581731	0.956769340143011
0.527563528744021	-0.037922051083419	0.163	0.176	1	Cck+/Vip+	chr3-72446821-72448342	0.956769340143011
0.52772025147431	0.0183642498145653	0.347	0.323	1	Cck+/Vip+	chr8-126967470-126969585	0.956769340143011
0.527768734731676	-0.0214603952247019	0.098	0.108	1	Cck+/Vip+	chr3-35126290-35127915	0.956769340143011
0.528033851147331	-0.0296310317256248	0.153	0.161	1	Cck+/Vip+	chr6-48021118-48022170	0.956769340143011
0.528048794668499	-0.0247384921061805	0.098	0.103	1	Cck+/Vip+	chr13-13323692-13325334	0.956769340143011
0.528075110280109	-0.0391705972806777	0.276	0.303	1	Cck+/Vip+	chr1-105113050-105115183	0.956769340143011
0.528188948071505	-0.0354281955948612	0.157	0.189	1	Cck+/Vip+	chr9-81924890-81926279	0.956769340143011
0.528261241978011	-0.0217643206770622	0.086	0.101	1	Cck+/Vip+	chr6-135276015-135277166	0.956769340143011
0.528365447532963	0.0185449005756094	0.214	0.206	1	Cck+/Vip+	chr3-122095075-122096524	0.956769340143011
0.52848152710452	0.0163795945128409	0.245	0.24	1	Cck+/Vip+	chr5-135031117-135034074	0.956769340143011
0.528619540644408	-0.0238119769040997	0.1	0.117	1	Cck+/Vip+	chr16-11382258-11383302	0.956769340143011
0.528644135975365	0.0177265945374935	0.194	0.176	1	Cck+/Vip+	chr8-79791823-79793102	0.956769340143011
0.528674651989274	-0.0325577742090248	0.161	0.176	1	Cck+/Vip+	chr5-151209442-151210121	0.956769340143011
0.528708630121271	-0.0226824744921087	0.086	0.108	1	Cck+/Vip+	chr17-5498459-5499292	0.956769340143011
0.528839690429975	0.0119886647442372	0.186	0.165	1	Cck+/Vip+	chr13-49849627-49851330	0.956769340143011
0.528843927012084	-0.0264881969807991	0.12	0.147	1	Cck+/Vip+	chr10-56546060-56547001	0.956769340143011
0.528865401265125	-0.0324984620124642	0.2	0.207	1	Cck+/Vip+	chr2-104678561-104679957	0.956769340143011
0.528936805129145	-0.0334884511371319	0.249	0.262	1	Cck+/Vip+	chr18-27288842-27290660	0.956769340143011
0.529084043245433	0.0110901717990648	0.212	0.224	1	Cck+/Vip+	chr14-73737111-73738304	0.956769340143011
0.52914563654887	-0.0301254576776709	0.118	0.149	1	Cck+/Vip+	chr19-11207752-11208903	0.956769340143011
0.529243776361867	-0.0239004024916436	0.124	0.149	1	Cck+/Vip+	chr9-66482814-66484414	0.956769340143011
0.52934268685915	0.01289344080155	0.186	0.167	1	Cck+/Vip+	chr5-147803372-147804899	0.956769340143011
0.529344291189118	0.0108092517960041	0.124	0.116	1	Cck+/Vip+	chr7-140290246-140292029	0.956769340143011
0.529370891642907	0.0164141131250327	0.182	0.178	1	Cck+/Vip+	chr5-47756922-47758580	0.956769340143011
0.529430006181811	-0.0350129718070219	0.312	0.347	1	Cck+/Vip+	chr2-198417321-198419353	0.956769340143011
0.529458280345466	-0.030504057069501	0.278	0.273	1	Cck+/Vip+	chr6-1318599-1320358	0.956769340143011
0.529552403050801	0.0141863019707134	0.267	0.264	1	Cck+/Vip+	chr1-198382220-198383940	0.956769340143011
0.529607051179713	-0.0438269597118994	0.455	0.462	1	Cck+/Vip+	chr4-81242595-81245214	0.956769340143011
0.529638841514442	0.00997065695633625	0.345	0.323	1	Cck+/Vip+	chr5-59151888-59153325	0.956769340143011
0.529665315644511	0.0177873815028688	0.149	0.145	1	Cck+/Vip+	chr19-54136153-54137958	0.956769340143011
0.529723422030073	-0.0497717013341357	0.278	0.299	1	Cck+/Vip+	chr3-164365857-164367248	0.956769340143011
0.529752661395043	0.00978102079258553	0.186	0.172	1	Cck+/Vip+	chr4-7889398-7890573	0.956769340143011
0.529812365804801	-0.039938873702964	0.337	0.367	1	Cck+/Vip+	chr1-222745645-222747040	0.956769340143011
0.529847270328143	0.0148107678336658	0.137	0.13	1	Cck+/Vip+	chr1-161186058-161187129	0.956769340143011
0.52984742050857	-0.027244836190882	0.159	0.165	1	Cck+/Vip+	chr4-100372271-100374494	0.956769340143011
0.52985900402028	-0.0266462878864828	0.135	0.156	1	Cck+/Vip+	chr15-34430589-34431996	0.956769340143011
0.530051182127751	-0.0514378203401625	0.3	0.33	1	Cck+/Vip+	chr5-156580866-156582916	0.956769340143011
0.530099040227296	-0.0228022002217118	0.116	0.138	1	Cck+/Vip+	chr5-140712120-140713018	0.956769340143011
0.53010680283829	-0.0322061623182089	0.182	0.207	1	Cck+/Vip+	chr3-72128436-72129614	0.956769340143011
0.530255354474506	-0.0246178416519927	0.112	0.117	1	Cck+/Vip+	chr5-169637928-169638947	0.956769340143011
0.530277871369717	-0.0388847735965553	0.237	0.262	1	Cck+/Vip+	chr8-67722202-67724473	0.956769340143011
0.53055290018593	-0.0313493971599327	0.161	0.174	1	Cck+/Vip+	chr12-46914383-46915870	0.956769340143011
0.53060667795954	0.0108411708871455	0.173	0.163	1	Cck+/Vip+	chr7-123571635-123572855	0.956769340143011
0.530612388183959	-0.0250371922392303	0.159	0.176	1	Cck+/Vip+	chr2-238528671-238530055	0.956769340143011
0.530698433417652	0.00678178545712271	0.231	0.235	1	Cck+/Vip+	chr14-8079714-8081098	0.956769340143011
0.530800242463882	-0.0331679157255278	0.145	0.174	1	Cck+/Vip+	chr10-15459524-15460778	0.956769340143011
0.530841667229809	-0.0265041854445172	0.141	0.163	1	Cck+/Vip+	chr11-50782558-50783910	0.956769340143011
0.530848306214602	-0.029504262687198	0.19	0.198	1	Cck+/Vip+	chr2-18584154-18586458	0.956769340143011
0.530863144194588	-0.0305422038343466	0.143	0.154	1	Cck+/Vip+	chr7-143704684-143705591	0.956769340143011
0.530873923872219	0.0149851727662276	0.282	0.292	1	Cck+/Vip+	chr13-26811272-26813044	0.956769340143011
0.530957899744069	-0.0230231747040804	0.157	0.187	1	Cck+/Vip+	chr15-12513441-12515376	0.956769340143011
0.530963076091876	-0.0265041854445172	0.149	0.161	1	Cck+/Vip+	chr6-50942958-50944206	0.956769340143011
0.531052315585278	0.013564459204688	0.186	0.178	1	Cck+/Vip+	chr15-18694357-18695820	0.956769340143011
0.531099171515333	0.0166460072434736	0.169	0.158	1	Cck+/Vip+	chr5-147148139-147149232	0.956769340143011
0.531131947879938	-0.0330789835537962	0.224	0.255	1	Cck+/Vip+	chr8-6035875-6037795	0.956769340143011
0.531468564756508	-0.0324984620124642	0.188	0.209	1	Cck+/Vip+	chr3-161019039-161021372	0.957148072210922
0.531480330182064	-0.0244285782041186	0.09	0.11	1	Cck+/Vip+	chr2-117132408-117133388	0.957148072210922
0.53157947158813	0.0126119448218686	0.28	0.277	1	Cck+/Vip+	chr7-68604524-68606733	0.957202224177275
0.531888476523575	-0.0340348331522481	0.198	0.218	1	Cck+/Vip+	chr6-91680156-91681192	0.957549672184891
0.531993850395639	0.0138302829771934	0.112	0.103	1	Cck+/Vip+	chr3-164963156-164964077	0.957549672184891
0.532071106563303	-0.0422499902126499	0.478	0.475	1	Cck+/Vip+	chr13-48285558-48287690	0.957549672184891
0.532371497287857	-0.0270977649801027	0.151	0.172	1	Cck+/Vip+	chr5-72407254-72408749	0.957549672184891
0.53241900818498	0.00971614120087211	0.106	0.094	1	Cck+/Vip+	chr7-36596728-36597709	0.957549672184891
0.532437300313465	-0.0222051955064014	0.124	0.143	1	Cck+/Vip+	chr16-7102867-7103854	0.957549672184891
0.532469838600174	-0.0237053637911263	0.112	0.13	1	Cck+/Vip+	chr10-17325988-17326811	0.957549672184891
0.532531589937218	0.0152892076476724	0.149	0.147	1	Cck+/Vip+	chr5-18762091-18763687	0.957549672184891
0.53265210831782	-0.0333809167304713	0.18	0.206	1	Cck+/Vip+	chr8-131624136-131625574	0.957549672184891
0.532677314316971	0.0185916570709188	0.104	0.092	1	Cck+/Vip+	chr10-11288578-11289831	0.957549672184891
0.532729022686013	-0.0290806415973235	0.12	0.141	1	Cck+/Vip+	chr8-63036875-63037826	0.957549672184891
0.532745409171556	0.00960670047736523	0.271	0.27	1	Cck+/Vip+	chr19-43852433-43854345	0.957549672184891
0.532761986246744	0.00670044346996257	0.316	0.321	1	Cck+/Vip+	chr3-14393966-14395869	0.957549672184891
0.532774743428888	0.00933350498963859	0.11	0.11	1	Cck+/Vip+	chr1-241731078-241732347	0.957549672184891
0.53285869269766	0.0029749778070558	0.457	0.483	1	Cck+/Vip+	chr4-8254343-8257388	0.957549672184891
0.532942837944331	-0.038334171491925	0.263	0.283	1	Cck+/Vip+	chr5-154667173-154668890	0.957549672184891
0.532961363887812	-0.0256586675631306	0.18	0.191	1	Cck+/Vip+	chr14-107302391-107304131	0.957549672184891
0.533168869481758	0.0135810694946629	0.284	0.275	1	Cck+/Vip+	chr18-36578600-36580160	0.957549672184891
0.533199282296904	-0.0200954620900561	0.143	0.161	1	Cck+/Vip+	chr7-70318465-70319887	0.957549672184891
0.533407435958793	-0.0264713233545897	0.094	0.119	1	Cck+/Vip+	chr12-1935397-1936733	0.957549672184891
0.533469745344232	-0.0207920679658233	0.124	0.13	1	Cck+/Vip+	chr2-187994896-187996509	0.957549672184891
0.533470735341088	-0.0469436130531325	0.298	0.328	1	Cck+/Vip+	chr7-140616697-140618389	0.957549672184891
0.533694878602543	-0.0461570275967844	0.339	0.385	1	Cck+/Vip+	chr7-41473045-41476148	0.957549672184891
0.533823924221829	0.00876946920868305	0.267	0.275	1	Cck+/Vip+	chr6-92057053-92058316	0.957549672184891
0.534000686623715	0.01493861694581	0.233	0.233	1	Cck+/Vip+	chr10-88243023-88244459	0.957549672184891
0.534009638550646	-0.0397262279599465	0.243	0.29	1	Cck+/Vip+	chr6-11078977-11080984	0.957549672184891
0.534025504828572	0.0146467759644013	0.188	0.169	1	Cck+/Vip+	chr20-22727711-22729080	0.957549672184891
0.534032488812659	-0.0319516143207824	0.157	0.156	1	Cck+/Vip+	chr10-109522338-109523549	0.957549672184891
0.534088330628442	-0.0229906702252432	0.088	0.103	1	Cck+/Vip+	chr8-131997935-131999406	0.957549672184891
0.534090872661372	-0.0287288505590309	0.151	0.163	1	Cck+/Vip+	chr16-20591700-20592762	0.957549672184891
0.534111405035784	-0.0197061679617153	0.092	0.117	1	Cck+/Vip+	chr15-41328520-41329833	0.957549672184891
0.534112429462587	-0.0414624087886674	0.241	0.262	1	Cck+/Vip+	chr18-25996948-25998380	0.957549672184891
0.534131966112404	0.0111385740766729	0.151	0.141	1	Cck+/Vip+	chr11-90406278-90407791	0.957549672184891
0.534176371126342	-0.0405809943437248	0.251	0.251	1	Cck+/Vip+	chr14-113770499-113772018	0.957549672184891
0.534222301115941	0.00908457132654333	0.233	0.239	1	Cck+/Vip+	chr4-153747801-153749702	0.957549672184891
0.534259926781179	0.00775765006409918	0.202	0.229	1	Cck+/Vip+	chr7-59616357-59618152	0.957549672184891
0.534380517934081	0.0103207080150463	0.114	0.106	1	Cck+/Vip+	chr18-49934346-49935567	0.957641952351027
0.534562592814127	0.011859875242783	0.298	0.29	1	Cck+/Vip+	chr15-87846268-87848351	0.957830894101514
0.534639084718069	-0.0377178783573167	0.224	0.239	1	Cck+/Vip+	chr1-87145585-87148018	0.957830894101514
0.534715707194167	-0.0435623663978355	0.378	0.382	1	Cck+/Vip+	chr2-197752011-197753472	0.957830894101514
0.534823865125071	-0.0161647537120382	0.129	0.13	1	Cck+/Vip+	chr8-61205537-61207827	0.957830894101514
0.53497737366059	0.00663309233244708	0.233	0.261	1	Cck+/Vip+	chr1-59714118-59715661	0.957830894101514
0.535082879203567	0.0131178281912817	0.184	0.171	1	Cck+/Vip+	chr7-124981673-124983392	0.957830894101514
0.535095057673205	-0.0371198577159159	0.216	0.246	1	Cck+/Vip+	chr7-718285-720191	0.957830894101514
0.535144787525514	0.0132506009060965	0.167	0.158	1	Cck+/Vip+	chr8-122057114-122058798	0.957830894101514
0.535217062528677	0.00678874805260549	0.184	0.187	1	Cck+/Vip+	chr10-12921725-12922900	0.957830894101514
0.535257568240288	0.0124621711346445	0.31	0.299	1	Cck+/Vip+	chr7-2752020-2753554	0.957830894101514
0.535284524764273	0.0132506009060965	0.157	0.158	1	Cck+/Vip+	chr15-55461117-55462658	0.957830894101514
0.535333762611141	0.0116579640407006	0.29	0.286	1	Cck+/Vip+	chr19-59383050-59384712	0.957830894101514
0.535384478691754	-0.0333116161006189	0.176	0.209	1	Cck+/Vip+	chr17-53086628-53088050	0.957830894101514
0.535751226112044	0.0164296105608184	0.149	0.141	1	Cck+/Vip+	chr12-19581450-19582762	0.957948408385793
0.535839109468575	-0.0544667843771895	0.406	0.466	1	Cck+/Vip+	chr10-56275349-56277391	0.957948408385793
0.535858210695016	-0.0222051955064014	0.116	0.13	1	Cck+/Vip+	chr1-142136102-142137056	0.957948408385793
0.5360717269487	-0.0528617561730533	0.461	0.506	1	Cck+/Vip+	chr18-29385657-29387730	0.957948408385793
0.536097518789941	0.013711449729658	0.163	0.141	1	Cck+/Vip+	chr5-113592324-113593639	0.957948408385793
0.536140355063107	-0.0249240957599897	0.104	0.117	1	Cck+/Vip+	chr2-104342483-104343876	0.957948408385793
0.536149105358111	-0.0374299635997236	0.222	0.257	1	Cck+/Vip+	chr2-235310973-235312772	0.957948408385793
0.536212177639195	0.0109628361939658	0.12	0.106	1	Cck+/Vip+	chr15-24199009-24199866	0.957948408385793
0.536327827538778	-0.029860852945003	0.159	0.182	1	Cck+/Vip+	chr8-122075979-122077028	0.957948408385793
0.536440628851282	-0.0225915244500997	0.108	0.125	1	Cck+/Vip+	chr2-30071853-30072926	0.957948408385793
0.536517052542389	0.0107152314602881	0.106	0.103	1	Cck+/Vip+	chr19-54497529-54498424	0.957948408385793
0.536537418724807	0.00671347203221365	0.161	0.154	1	Cck+/Vip+	chr12-13299080-13300446	0.957948408385793
0.536742839111898	0.012442505037671	0.184	0.176	1	Cck+/Vip+	chr4-99936818-99938226	0.957948408385793
0.536819942791068	0.0105653977751476	0.124	0.125	1	Cck+/Vip+	chr6-124895322-124896525	0.957948408385793
0.536961915159808	-0.0344941100712046	0.222	0.25	1	Cck+/Vip+	chr16-7034311-7035773	0.957948408385793
0.53699431074808	0.0099096757475976	0.159	0.158	1	Cck+/Vip+	chr7-138100719-138101719	0.957948408385793
0.537010513177517	0.0137833976740191	0.288	0.266	1	Cck+/Vip+	chr15-87539688-87541395	0.957948408385793
0.537188787702733	-0.0339254873352244	0.22	0.246	1	Cck+/Vip+	chr9-79630003-79631258	0.957948408385793
0.537239839561398	0.0115988349627466	0.233	0.229	1	Cck+/Vip+	chr4-168655856-168658034	0.957948408385793
0.537268245781833	-0.0279504216484737	0.198	0.198	1	Cck+/Vip+	chr4-49439254-49440474	0.957948408385793
0.537477509859018	-0.0259446466924061	0.167	0.185	1	Cck+/Vip+	chr3-72134777-72136656	0.957948408385793
0.537478462669311	-0.0308517774128146	0.165	0.193	1	Cck+/Vip+	chr13-96303306-96305003	0.957948408385793
0.537646549986581	-0.0285990086544728	0.139	0.15	1	Cck+/Vip+	chr15-41926438-41928349	0.957948408385793
0.537736386610377	-0.0349244594930069	0.255	0.275	1	Cck+/Vip+	chr11-32121179-32123341	0.957948408385793
0.537741845113255	-0.0260192296293728	0.11	0.13	1	Cck+/Vip+	chr6-80108345-80109132	0.957948408385793
0.537774594224996	0.0109269469184714	0.186	0.172	1	Cck+/Vip+	chr18-65416444-65417904	0.957948408385793
0.537821575484744	-0.0364397710992546	0.294	0.303	1	Cck+/Vip+	chr18-69783494-69784953	0.957948408385793
0.537845763641959	0.0125075907501493	0.259	0.251	1	Cck+/Vip+	chr2-23940075-23942304	0.957948408385793
0.53787923601017	-0.0304533801795689	0.165	0.176	1	Cck+/Vip+	chr10-54010339-54012220	0.957948408385793
0.537933036774733	-0.0248627605967943	0.21	0.22	1	Cck+/Vip+	chr1-199269325-199271378	0.957948408385793
0.53794702102246	-0.0372508431173122	0.29	0.288	1	Cck+/Vip+	chr11-14740564-14742699	0.957948408385793
0.538048131067564	0.00613276458653106	0.261	0.277	1	Cck+/Vip+	chr6-126350129-126351242	0.957948408385793
0.538083992333727	0.0126722896944441	0.124	0.117	1	Cck+/Vip+	chr19-25524878-25525744	0.957948408385793
0.538218972374994	0.0164462311842049	0.108	0.108	1	Cck+/Vip+	chr9-82488056-82488562	0.957948408385793
0.538242655208244	0.0127305046313521	0.147	0.138	1	Cck+/Vip+	chr7-143949625-143951170	0.957948408385793
0.538336452243217	-0.0312218441651869	0.247	0.27	1	Cck+/Vip+	chr3-146689282-146690831	0.957948408385793
0.538336926063166	-0.0228950575678472	0.108	0.121	1	Cck+/Vip+	chr13-86454876-86456425	0.957948408385793
0.538559211748721	-0.0374683020496772	0.263	0.257	1	Cck+/Vip+	chr1-80543885-80545660	0.957948408385793
0.538574790665889	0.00975935854225457	0.216	0.204	1	Cck+/Vip+	chr18-74299299-74300616	0.957948408385793
0.538584329901593	0.0103769404385601	0.155	0.165	1	Cck+/Vip+	chr3-38209748-38212062	0.957948408385793
0.538607627439908	-0.0293293122786856	0.135	0.163	1	Cck+/Vip+	chr7-115916862-115917808	0.957948408385793
0.538612135339906	-0.0212276610424663	0.082	0.105	1	Cck+/Vip+	chr17-78222634-78224158	0.957948408385793
0.538646249773683	-0.0460315113303122	0.345	0.352	1	Cck+/Vip+	chr6-100010639-100012195	0.957948408385793
0.538705044777134	0.0070216133379159	0.192	0.189	1	Cck+/Vip+	chr11-71142573-71144177	0.957948408385793
0.538717430416944	-0.0229156043596472	0.143	0.156	1	Cck+/Vip+	chr15-26686790-26687891	0.957948408385793
0.538769841049942	-0.0286831443054548	0.088	0.105	1	Cck+/Vip+	chr3-110323588-110324533	0.957948408385793
0.53879766573833	0.0114554757892901	0.12	0.101	1	Cck+/Vip+	chrX-157150298-157152182	0.957948408385793
0.538810118690397	-0.023403281422361	0.157	0.183	1	Cck+/Vip+	chr6-124533798-124535055	0.957948408385793
0.538837338964299	-0.0330131187022821	0.171	0.189	1	Cck+/Vip+	chr8-21742532-21744803	0.957948408385793
0.538932230728774	-0.0235052783145448	0.102	0.121	1	Cck+/Vip+	chr10-4956910-4958042	0.95796736508344
0.538986256714936	-0.0179367628414585	0.092	0.105	1	Cck+/Vip+	chr10-64993740-64994893	0.95796736508344
0.539134174678846	0.0121186314161766	0.194	0.206	1	Cck+/Vip+	chrX-32354736-32356239	0.958012250775265
0.53914977224681	0.00277758471729295	0.292	0.292	1	Cck+/Vip+	chr7-117576176-117577531	0.958012250775265
0.53961211019864	-0.0256211066721795	0.155	0.165	1	Cck+/Vip+	chr9-27333404-27334787	0.958210576321985
0.539628483856307	0.00725373981067423	0.176	0.196	1	Cck+/Vip+	chr7-141366773-141368738	0.958210576321985
0.539635470169529	-0.0301396129182372	0.253	0.273	1	Cck+/Vip+	chr20-22446867-22448803	0.958210576321985
0.539716218331141	-0.0257500815183563	0.143	0.158	1	Cck+/Vip+	chr13-108641491-108643084	0.958210576321985
0.539736138536342	-0.0370962690428194	0.212	0.228	1	Cck+/Vip+	chr3-164238666-164240220	0.958210576321985
0.539755396689448	-0.0312420059741366	0.184	0.2	1	Cck+/Vip+	chr11-44048811-44050247	0.958210576321985
0.539788354202117	-0.0294491071176123	0.163	0.178	1	Cck+/Vip+	chr2-20919180-20920442	0.958210576321985
0.539814545341733	0.00822145730684856	0.116	0.121	1	Cck+/Vip+	chr7-71036060-71037360	0.958210576321985
0.54010214921128	0.0118782022779004	0.253	0.242	1	Cck+/Vip+	chr4-152379363-152381111	0.958273855436416
0.540204540828369	-0.0389026126897913	0.298	0.321	1	Cck+/Vip+	chr19-11450239-11451874	0.958273855436416
0.540324838686409	0.0134670019166205	0.235	0.222	1	Cck+/Vip+	chr9-6966080-6967771	0.958273855436416
0.540337449612731	-0.0359309010229365	0.206	0.235	1	Cck+/Vip+	chr13-40298676-40301199	0.958273855436416
0.540383237018526	0.0123657196148214	0.106	0.094	1	Cck+/Vip+	chr15-13274029-13276069	0.958273855436416
0.540389614952925	-0.0397578942726632	0.196	0.237	1	Cck+/Vip+	chr8-30477943-30480049	0.958273855436416
0.540406860898478	0.0165471514375368	0.3	0.29	1	Cck+/Vip+	chr8-128026229-128028408	0.958273855436416
0.540442945182879	0.0174842357328153	0.194	0.194	1	Cck+/Vip+	chr19-37252365-37253536	0.958273855436416
0.540513435093004	-0.0206158630373399	0.09	0.108	1	Cck+/Vip+	chr10-21529559-21530578	0.958273855436416
0.540541689128768	-0.0204382292567629	0.129	0.147	1	Cck+/Vip+	chr3-60485566-60486782	0.958273855436416
0.540651230413352	-0.0410878002749685	0.273	0.281	1	Cck+/Vip+	chr7-130473062-130475574	0.958345452937865
0.54084423255736	0.00710325529599848	0.331	0.319	1	Cck+/Vip+	chr18-56726753-56729446	0.958564953930157
0.541050347658969	-0.0250894390544668	0.178	0.194	1	Cck+/Vip+	chr1-8037626-8039876	0.958780485429404
0.541177388155578	0.00728412801176626	0.151	0.145	1	Cck+/Vip+	chr1-114421655-114423173	0.958780485429404
0.541212400940495	-0.030212422025079	0.239	0.24	1	Cck+/Vip+	chr17-24181709-24183049	0.958780485429404
0.541256905858641	-0.0483370632522778	0.329	0.352	1	Cck+/Vip+	chr4-98026571-98028794	0.958780485429404
0.541383738140273	-0.0298181209857895	0.124	0.152	1	Cck+/Vip+	chr1-86914123-86915244	0.958780485429404
0.541404737561861	0.00971614120087211	0.106	0.09	1	Cck+/Vip+	chr15-67555460-67556361	0.958780485429404
0.541549262160688	0.00953513193010835	0.214	0.202	1	Cck+/Vip+	chr10-11901251-11902374	0.958780485429404
0.541560022895764	-0.0234032814223613	0.118	0.13	1	Cck+/Vip+	chr4-168632440-168633844	0.958780485429404
0.541686657720789	-0.0241684339414312	0.173	0.171	1	Cck+/Vip+	chrX-156962501-156964930	0.958780485429404
0.54188501901067	-0.0459696077006491	0.31	0.341	1	Cck+/Vip+	chr12-23788664-23790541	0.958780485429404
0.541986266052629	0.00931020395773346	0.204	0.204	1	Cck+/Vip+	chr4-74700478-74701730	0.958780485429404
0.542064152482678	-0.0374299635997236	0.22	0.244	1	Cck+/Vip+	chr3-80554280-80555836	0.958780485429404
0.542065622985075	0.00766459577796369	0.304	0.316	1	Cck+/Vip+	chr1-165723533-165725783	0.958780485429404
0.542107546240599	-0.0295118128822251	0.133	0.152	1	Cck+/Vip+	chr3-95006955-95008321	0.958780485429404
0.542114648918633	-0.028772750175353	0.124	0.136	1	Cck+/Vip+	chr7-125880301-125881356	0.958780485429404
0.542145078142467	-0.0225031909028523	0.12	0.13	1	Cck+/Vip+	chr6-122602813-122604179	0.958780485429404
0.542320414179597	-0.0337042021124065	0.222	0.261	1	Cck+/Vip+	chr1-157403009-157404375	0.958780485429404
0.54241231732868	-0.0248023069924406	0.112	0.136	1	Cck+/Vip+	chr5-5866710-5867753	0.958780485429404
0.542545306435873	0.0112095828180578	0.112	0.108	1	Cck+/Vip+	chr3-63533681-63534430	0.958780485429404
0.542597256265096	0.00594998010776787	0.216	0.215	1	Cck+/Vip+	chr3-176668474-176669671	0.958780485429404
0.542678605399572	-0.0427490076499278	0.202	0.231	1	Cck+/Vip+	chr11-42858018-42859371	0.958780485429404
0.542712327777171	0.0122550629299093	0.135	0.121	1	Cck+/Vip+	chr6-135587807-135588907	0.958780485429404
0.5427355855668	0.00758019679931371	0.245	0.24	1	Cck+/Vip+	chr2-61413627-61414777	0.958780485429404
0.542799268223888	-0.018805941778724	0.104	0.112	1	Cck+/Vip+	chr4-169838514-169839928	0.958780485429404
0.542842886386502	0.0119637610343103	0.229	0.226	1	Cck+/Vip+	chr3-111766363-111768094	0.958780485429404
0.542905064265888	-0.0248023069924406	0.118	0.143	1	Cck+/Vip+	chr3-156880833-156882077	0.958780485429404
0.54292103570795	-0.0276952779482169	0.139	0.154	1	Cck+/Vip+	chr4-181026984-181027629	0.958780485429404
0.542956294178233	-0.0241684339414312	0.161	0.18	1	Cck+/Vip+	chr9-9960565-9961802	0.958780485429404
0.542972236228169	-0.0451860126984489	0.351	0.393	1	Cck+/Vip+	chr16-21177025-21178507	0.958780485429404
0.543105639017203	0.0110522743554902	0.122	0.11	1	Cck+/Vip+	chr12-16789066-16790355	0.958893864887298
0.543206900816652	-0.03734786167386	0.178	0.196	1	Cck+/Vip+	chr1-142033733-142034985	0.958950475352505
0.543501961289595	-0.0394480119610614	0.278	0.283	1	Cck+/Vip+	chr11-67646749-67648712	0.959215572587588
0.543528139466591	0.0175095973084393	0.19	0.174	1	Cck+/Vip+	chr16-74407206-74408947	0.959215572587588
0.543620201561052	-0.000305878226314171	0.257	0.275	1	Cck+/Vip+	chr1-199223496-199225365	0.959215572587588
0.543633937588607	0.021245060526996	0.149	0.128	1	Cck+/Vip+	chr5-112217444-112218683	0.959215572587588
0.543724322311811	0.0136791454037937	0.231	0.218	1	Cck+/Vip+	chr1-72472191-72473560	0.959252916435019
0.54379651678683	-0.0209589464523409	0.141	0.158	1	Cck+/Vip+	chr5-151241302-151243107	0.959258163140516
0.54404035881893	-0.0337412555736686	0.186	0.218	1	Cck+/Vip+	chr1-101609963-101611245	0.959443152405698
0.544100428032262	-0.0338040875308623	0.184	0.226	1	Cck+/Vip+	chr7-117304412-117306132	0.959443152405698
0.544138569548469	-0.029971660434213	0.188	0.194	1	Cck+/Vip+	chr1-247109667-247111134	0.959443152405698
0.544225090675824	-0.0324984620124642	0.194	0.209	1	Cck+/Vip+	chr9-50867356-50868959	0.959443152405698
0.544358454177759	0.0143117329900925	0.231	0.233	1	Cck+/Vip+	chr17-22402618-22404595	0.959443152405698
0.54436554845281	-0.0337645746298714	0.263	0.259	1	Cck+/Vip+	chr7-70344804-70346279	0.959443152405698
0.544430720151595	-0.0314253647481311	0.206	0.235	1	Cck+/Vip+	chr16-9708634-9710013	0.959443152405698
0.544455256928735	0.00282757683996759	0.361	0.365	1	Cck+/Vip+	chr1-78224878-78226760	0.959443152405698
0.544711085625087	-0.0206158630373399	0.094	0.108	1	Cck+/Vip+	chr10-14053307-14053887	0.959593135768875
0.544738549045535	-0.0388939804567283	0.28	0.277	1	Cck+/Vip+	chr7-141053301-141054734	0.959593135768875
0.544924124503863	0.00585648190239024	0.282	0.272	1	Cck+/Vip+	chr4-123712156-123714061	0.959593135768875
0.545004487118006	0.0178525288001241	0.12	0.105	1	Cck+/Vip+	chr17-31420119-31421300	0.959593135768875
0.545092610160662	0.0117763956084066	0.133	0.121	1	Cck+/Vip+	chr1-44146423-44147565	0.959593135768875
0.545128442983187	0.00613276458653109	0.131	0.121	1	Cck+/Vip+	chr3-8497046-8498567	0.959593135768875
0.545192001719695	-0.0281600766344991	0.118	0.13	1	Cck+/Vip+	chr19-25908233-25909480	0.959593135768875
0.545243950776897	-0.0388997957705653	0.288	0.317	1	Cck+/Vip+	chr1-192932003-192933626	0.959593135768875
0.54536595950072	0.0169014277862741	0.131	0.125	1	Cck+/Vip+	chr5-166628736-166630326	0.959593135768875
0.545400666473665	-0.0198571222238437	0.129	0.149	1	Cck+/Vip+	chr12-49332518-49333345	0.959593135768875
0.545412095227518	-0.0254956603836013	0.247	0.253	1	Cck+/Vip+	chr1-280514016-280516390	0.959593135768875
0.545469667146732	-0.0346776162562975	0.204	0.206	1	Cck+/Vip+	chr14-85675952-85678030	0.959593135768875
0.545593342329663	0.00971614120087211	0.106	0.09	1	Cck+/Vip+	chr17-66130894-66131492	0.959593135768875
0.545716755375147	-0.0331568535129943	0.196	0.213	1	Cck+/Vip+	chr17-45604330-45605747	0.959593135768875
0.545887408613124	-0.0257134421095623	0.114	0.127	1	Cck+/Vip+	chr10-86848156-86849145	0.959593135768875
0.545893160399915	-0.0330096126540037	0.206	0.226	1	Cck+/Vip+	chr8-112957863-112960851	0.959593135768875
0.545985460397812	0.0152647343109685	0.12	0.11	1	Cck+/Vip+	chr7-122978853-122980484	0.959593135768875
0.546004153685716	-0.0256211066721795	0.159	0.169	1	Cck+/Vip+	chr7-117687489-117688879	0.959593135768875
0.546024345185917	-0.0323375832372156	0.169	0.189	1	Cck+/Vip+	chr3-15463183-15464597	0.959593135768875
0.546328940172738	0.0101793191020198	0.137	0.134	1	Cck+/Vip+	chr17-75259166-75260747	0.959593135768875
0.546412355120871	-0.0197061679617153	0.098	0.108	1	Cck+/Vip+	chr10-103712367-103713696	0.959593135768875
0.54642219554244	-0.0210894155841149	0.12	0.128	1	Cck+/Vip+	chr1-204861230-204862538	0.959593135768875
0.546603617105147	0.0104667641291958	0.106	0.101	1	Cck+/Vip+	chr16-41233384-41234589	0.959593135768875
0.546721553592541	-0.0465705091569297	0.233	0.264	1	Cck+/Vip+	chr17-57394671-57395902	0.959593135768875
0.546728243880699	0.0201332471423981	0.139	0.127	1	Cck+/Vip+	chr6-43593401-43594941	0.959593135768875
0.5467500439986	0.0130190340228451	0.153	0.15	1	Cck+/Vip+	chr5-144054071-144055337	0.959593135768875
0.546753127942294	0.0145512142606579	0.116	0.108	1	Cck+/Vip+	chr3-72603543-72605007	0.959593135768875
0.546777908436375	-0.0377013079787257	0.224	0.228	1	Cck+/Vip+	chr9-10845535-10846761	0.959593135768875
0.546828644171874	-0.0345706517080049	0.182	0.187	1	Cck+/Vip+	chr8-48381710-48382987	0.959593135768875
0.546888520965215	-0.0264881969807991	0.129	0.149	1	Cck+/Vip+	chr11-71743141-71744295	0.959593135768875
0.546893710274171	0.0119447184461766	0.116	0.112	1	Cck+/Vip+	chrX-20101299-20102887	0.959593135768875
0.546973256571982	-0.0417242915983482	0.237	0.259	1	Cck+/Vip+	chr5-9431296-9432870	0.959593135768875
0.546993046135238	-0.0337149538767933	0.137	0.165	1	Cck+/Vip+	chr5-56575909-56577262	0.959593135768875
0.547267833371156	0.0148504170178679	0.163	0.158	1	Cck+/Vip+	chr1-264048697-264050837	0.959593135768875
0.547372060532025	-0.0238119769040997	0.102	0.114	1	Cck+/Vip+	chr6-136530812-136532072	0.959593135768875
0.547458709605806	0.0131178281912817	0.198	0.18	1	Cck+/Vip+	chr18-75452283-75453575	0.959593135768875
0.547462876734901	0.0166826374528396	0.112	0.106	1	Cck+/Vip+	chr12-49505599-49506813	0.959593135768875
0.547464807886745	0.0116057643503814	0.192	0.189	1	Cck+/Vip+	chr9-50246583-50248623	0.959593135768875
0.547465477064085	-0.0290806415973235	0.129	0.141	1	Cck+/Vip+	chr7-139195561-139196846	0.959593135768875
0.547520868428643	0.0152518266945728	0.102	0.094	1	Cck+/Vip+	chr2-44856595-44857897	0.959593135768875
0.547563742855001	0.017886886862543	0.108	0.09	1	Cck+/Vip+	chr19-21624227-21625513	0.959593135768875
0.547698520361011	0.00833258014929414	0.108	0.106	1	Cck+/Vip+	chr7-113413446-113415020	0.959593135768875
0.547770748057643	-0.0460477913544712	0.255	0.306	1	Cck+/Vip+	chr20-47493687-47495591	0.959593135768875
0.547907904216372	0.00164355680227612	0.471	0.466	1	Cck+/Vip+	chr1-64146292-64148121	0.959593135768875
0.547970800116331	0.00942811104501112	0.186	0.189	1	Cck+/Vip+	chr1-80382016-80383299	0.959593135768875
0.548036663771959	-0.0524088535092903	0.302	0.334	1	Cck+/Vip+	chr8-22401893-22403654	0.959593135768875
0.548052280939275	0.0059172922478602	0.361	0.343	1	Cck+/Vip+	chr19-52762587-52764046	0.959593135768875
0.54814161275802	-0.0346776162562975	0.192	0.207	1	Cck+/Vip+	chr7-77038038-77040352	0.959593135768875
0.548323733776403	0.0126683342389401	0.198	0.165	1	Cck+/Vip+	chr7-123505418-123507013	0.959593135768875
0.548444883551471	0.00642503632330532	0.292	0.29	1	Cck+/Vip+	chr9-43514738-43516670	0.959593135768875
0.548459131990547	-0.0216871691467415	0.112	0.121	1	Cck+/Vip+	chr6-136901758-136903340	0.959593135768875
0.548478975891161	-0.0310536914265913	0.12	0.138	1	Cck+/Vip+	chrX-111630506-111632825	0.959593135768875
0.548537009140461	0.0123657196148214	0.106	0.094	1	Cck+/Vip+	chr19-56562361-56563156	0.959593135768875
0.548611163715082	0.00872804221540227	0.159	0.154	1	Cck+/Vip+	chr2-57801505-57803158	0.959593135768875
0.548636516080764	0.00771579035015824	0.18	0.183	1	Cck+/Vip+	chr1-72311037-72312573	0.959593135768875
0.548694507166469	-0.0335793193435389	0.218	0.237	1	Cck+/Vip+	chr2-250995023-250996258	0.959593135768875
0.548777143814879	-0.0207920679658233	0.114	0.125	1	Cck+/Vip+	chr7-140890987-140892498	0.959593135768875
0.548859283049622	0.00786915841481878	0.308	0.306	1	Cck+/Vip+	chr17-31440327-31442395	0.959593135768875
0.548866841871488	0.00827656512178243	0.398	0.382	1	Cck+/Vip+	chr20-29510178-29512672	0.959593135768875
0.549117426123533	0.0154923717221603	0.102	0.097	1	Cck+/Vip+	chr13-35048096-35049575	0.959593135768875
0.549162263970578	-0.0345706517080049	0.178	0.202	1	Cck+/Vip+	chr4-130171930-130173609	0.959593135768875
0.549239128983694	-0.0275515140138445	0.131	0.139	1	Cck+/Vip+	chr1-111849421-111851336	0.959593135768875
0.549256218730844	0.00670044346996257	0.324	0.321	1	Cck+/Vip+	chr20-6048385-6050254	0.959593135768875
0.549374623474871	0.0138302829771934	0.116	0.11	1	Cck+/Vip+	chr3-47453475-47455237	0.959593135768875
0.549395064154468	0.00920703599627329	0.122	0.121	1	Cck+/Vip+	chr20-5117619-5118794	0.959593135768875
0.549400898704413	-0.0447792438390886	0.339	0.356	1	Cck+/Vip+	chr6-93460586-93462217	0.959593135768875
0.549487092933597	-0.0394510317340614	0.255	0.277	1	Cck+/Vip+	chr1-45799335-45801195	0.959593135768875
0.549675102552258	0.0132027532337818	0.141	0.138	1	Cck+/Vip+	chr19-10562931-10563921	0.959593135768875
0.549718763970739	0.0147104107058662	0.216	0.22	1	Cck+/Vip+	chr14-60069005-60070726	0.959593135768875
0.549890539207303	-0.0278167757305392	0.173	0.191	1	Cck+/Vip+	chr3-148722127-148723435	0.959593135768875
0.550039350501839	0.00671755678262712	0.108	0.112	1	Cck+/Vip+	chr10-88536373-88537019	0.959593135768875
0.550094142452576	0.0127867004445023	0.155	0.141	1	Cck+/Vip+	chr8-40022550-40023750	0.959593135768875
0.550285639767052	-0.0338654818571524	0.216	0.217	1	Cck+/Vip+	chr3-113230876-113232459	0.959593135768875
0.55038260102103	-0.0422668125847313	0.261	0.277	1	Cck+/Vip+	chr5-63779193-63780411	0.959593135768875
0.550430012468404	-0.0328660204264688	0.18	0.224	1	Cck+/Vip+	chr3-4083079-4084796	0.959593135768875
0.55043135576717	-0.0388909781227351	0.269	0.27	1	Cck+/Vip+	chr3-113414921-113416703	0.959593135768875
0.550936923236527	0.0174842357328153	0.194	0.194	1	Cck+/Vip+	chr16-71317975-71319803	0.959593135768875
0.551146525089926	-0.0202004050334318	0.116	0.125	1	Cck+/Vip+	chr1-64161763-64163419	0.959593135768875
0.551175553518892	-0.0251049860911323	0.122	0.132	1	Cck+/Vip+	chrX-14889502-14891353	0.959593135768875
0.55123734504925	0.0166826374528396	0.108	0.097	1	Cck+/Vip+	chr14-12385131-12387859	0.959593135768875
0.551245737568296	0.0208025690919426	0.131	0.123	1	Cck+/Vip+	chr7-20655416-20657141	0.959593135768875
0.551281142241193	-0.0301855461860153	0.204	0.213	1	Cck+/Vip+	chr6-33785239-33786937	0.959593135768875
0.551376681784051	-0.0275396994424005	0.157	0.171	1	Cck+/Vip+	chr3-113130455-113131859	0.959593135768875
0.551434292358482	-0.0225915244500997	0.102	0.114	1	Cck+/Vip+	chr18-71161801-71162913	0.959593135768875
0.551547430122366	0.0113721432237283	0.102	0.09	1	Cck+/Vip+	chr14-94642079-94643404	0.959593135768875
0.551612937616029	0.00461109474723537	0.316	0.308	1	Cck+/Vip+	chr19-54162967-54164185	0.959593135768875
0.551659500937846	-0.029971660434213	0.178	0.2	1	Cck+/Vip+	chr15-28720313-28721927	0.959593135768875
0.551677833856074	0.0194753975425822	0.257	0.237	1	Cck+/Vip+	chr7-105591405-105593412	0.959593135768875
0.551747210338428	0.0180469434188506	0.135	0.127	1	Cck+/Vip+	chr18-28643916-28645260	0.959593135768875
0.55187987379461	-0.0279504216484737	0.184	0.206	1	Cck+/Vip+	chr10-43066078-43067635	0.959593135768875
0.551986426583013	-0.0199564642821295	0.1	0.114	1	Cck+/Vip+	chr1-55234305-55236724	0.959593135768875
0.552029922374748	-0.0302374725106702	0.141	0.156	1	Cck+/Vip+	chr14-17246940-17248123	0.959593135768875
0.552030524055179	0.008600851274773	0.143	0.141	1	Cck+/Vip+	chr20-5723346-5724396	0.959593135768875
0.552152507997546	-0.027244836190882	0.151	0.176	1	Cck+/Vip+	chr2-210838421-210839874	0.959593135768875
0.552410125895734	-0.030046555052975	0.161	0.178	1	Cck+/Vip+	chr20-11862569-11863912	0.959593135768875
0.552575883798803	-0.0191049742265722	0.104	0.108	1	Cck+/Vip+	chr8-39709120-39710013	0.959593135768875
0.552609971532178	-0.0388607068185499	0.157	0.182	1	Cck+/Vip+	chr10-11173572-11175916	0.959593135768875
0.552615112896724	0.00920302405791157	0.157	0.154	1	Cck+/Vip+	chr19-37453337-37454829	0.959593135768875
0.552626660848976	-0.0239004024916436	0.118	0.139	1	Cck+/Vip+	chr18-29639307-29640587	0.959593135768875
0.552664267839204	-0.030046555052975	0.157	0.163	1	Cck+/Vip+	chr1-54005375-54007027	0.959593135768875
0.55273351259129	-0.0309500904757092	0.139	0.16	1	Cck+/Vip+	chr8-47402957-47404640	0.959593135768875
0.552778856855677	-0.0353690271208215	0.276	0.305	1	Cck+/Vip+	chr5-160354755-160355841	0.959593135768875
0.552829851131092	-0.0434760188373066	0.339	0.363	1	Cck+/Vip+	chr19-25027304-25028910	0.959593135768875
0.552856655845918	0.0115358420562464	0.135	0.117	1	Cck+/Vip+	chr12-50251242-50252528	0.959593135768875
0.552912613765643	0.00406419022760907	0.341	0.367	1	Cck+/Vip+	chr20-5485323-5487095	0.959593135768875
0.553025331348475	-0.0216831705518368	0.167	0.174	1	Cck+/Vip+	chr8-115366429-115367554	0.959593135768875
0.553073184375286	0.014668689598245	0.196	0.182	1	Cck+/Vip+	chr1-141985361-141986856	0.959593135768875
0.553102733408576	-0.030571629025247	0.216	0.239	1	Cck+/Vip+	chr1-178195346-178197182	0.959593135768875
0.553168610380776	0.013101824297166	0.106	0.099	1	Cck+/Vip+	chr5-59348097-59349499	0.959593135768875
0.553192108049239	-0.0219675257481602	0.153	0.18	1	Cck+/Vip+	chr14-44843794-44845817	0.959593135768875
0.553209864212379	0.00804404114015428	0.282	0.266	1	Cck+/Vip+	chr6-105095674-105097906	0.959593135768875
0.553310292599681	-0.0285602030585888	0.159	0.183	1	Cck+/Vip+	chr18-3554441-3556131	0.959593135768875
0.55350396366513	-0.0266462878864828	0.135	0.143	1	Cck+/Vip+	chr18-73359420-73361064	0.959593135768875
0.553562356272403	0.00484724210357901	0.19	0.194	1	Cck+/Vip+	chr19-24801127-24802754	0.959593135768875
0.553567132391589	-0.0373898584729572	0.198	0.229	1	Cck+/Vip+	chr9-69952518-69954265	0.959593135768875
0.553617105109492	-0.0261849556861974	0.124	0.141	1	Cck+/Vip+	chr2-198682188-198683747	0.959593135768875
0.553634572766015	0.0107524270509001	0.145	0.15	1	Cck+/Vip+	chrX-70595932-70598544	0.959593135768875
0.553634934331012	0.0110302156415128	0.249	0.248	1	Cck+/Vip+	chr15-32887509-32888687	0.959593135768875
0.553704347742831	0.00786915841481889	0.139	0.13	1	Cck+/Vip+	chr3-170442964-170444635	0.959593135768875
0.553724210723825	0.0174129310856897	0.104	0.09	1	Cck+/Vip+	chr3-91162710-91164757	0.959593135768875
0.55374108465408	-0.0149898594825013	0.108	0.11	1	Cck+/Vip+	chr19-32559587-32561205	0.959593135768875
0.553844794837061	0.00929695098847411	0.257	0.255	1	Cck+/Vip+	chr9-10995142-10996130	0.959593135768875
0.553878188271902	0.0129131526315707	0.124	0.108	1	Cck+/Vip+	chr9-17787377-17788674	0.959593135768875
0.553895454656337	0.0171896209635987	0.269	0.244	1	Cck+/Vip+	chr11-67716847-67718565	0.959593135768875
0.553911684759956	0.00641597702326757	0.247	0.255	1	Cck+/Vip+	chr4-6074525-6076180	0.959593135768875
0.553945701769306	0.00800967120910037	0.151	0.143	1	Cck+/Vip+	chr7-12283089-12283865	0.959593135768875
0.554024369454004	0.00647206827503444	0.169	0.154	1	Cck+/Vip+	chr10-29367176-29368413	0.959593135768875
0.554071055735962	-0.034970608751392	0.206	0.215	1	Cck+/Vip+	chr10-85300981-85302875	0.959593135768875
0.554105078700524	0.00619821816460575	0.237	0.244	1	Cck+/Vip+	chr1-222205860-222208114	0.959593135768875
0.554179954142016	-0.0217643206770622	0.098	0.108	1	Cck+/Vip+	chr6-104382413-104383620	0.959593135768875
0.554184835677253	0.00833258014929414	0.108	0.105	1	Cck+/Vip+	chr3-16372893-16374082	0.959593135768875
0.554194713276254	-0.0270977649801027	0.118	0.134	1	Cck+/Vip+	chr1-72621337-72622253	0.959593135768875
0.554332649198976	-0.0237053637911263	0.116	0.134	1	Cck+/Vip+	chr3-62760559-62762006	0.959593135768875
0.554387610774575	-0.0430353063715556	0.341	0.356	1	Cck+/Vip+	chr4-80332814-80334314	0.959593135768875
0.554415366140571	-0.0194050478031398	0.092	0.106	1	Cck+/Vip+	chr3-122084862-122086525	0.959593135768875
0.554459367392879	0.00971983995895204	0.263	0.244	1	Cck+/Vip+	chr7-119622617-119624352	0.959593135768875
0.554509235213221	-0.0186751858951082	0.141	0.167	1	Cck+/Vip+	chr1-42485285-42486915	0.959593135768875
0.554537574463111	-0.0259145005784107	0.155	0.172	1	Cck+/Vip+	chr10-19652147-19653499	0.959593135768875
0.554610158961662	-0.0413158691122346	0.176	0.209	1	Cck+/Vip+	chr10-89338108-89339838	0.959593135768875
0.554625935384642	-0.0200083401937835	0.096	0.11	1	Cck+/Vip+	chr1-236757352-236759100	0.959593135768875
0.554671535430857	0.00776862567787795	0.151	0.147	1	Cck+/Vip+	chr15-55423100-55424064	0.959593135768875
0.554731541397859	0.00276008318524068	0.304	0.281	1	Cck+/Vip+	chr12-37923313-37924736	0.959593135768875
0.554774317351123	-0.0185079450441724	0.096	0.106	1	Cck+/Vip+	chr6-29326224-29327434	0.959593135768875
0.554856622208415	-0.027244836190882	0.161	0.172	1	Cck+/Vip+	chr2-85376710-85378847	0.959593135768875
0.555228658237679	-0.0241392564623696	0.2	0.215	1	Cck+/Vip+	chr8-116297135-116298305	0.959593135768875
0.555362013120291	-0.0275284845058841	0.192	0.182	1	Cck+/Vip+	chr7-11406253-11407281	0.959593135768875
0.555397311683162	0.0104203439441512	0.133	0.13	1	Cck+/Vip+	chr5-135882546-135883596	0.959593135768875
0.555416666870257	-0.0216122258963732	0.127	0.139	1	Cck+/Vip+	chr2-28316292-28318063	0.959593135768875
0.55543717551885	0.0123197179090647	0.145	0.149	1	Cck+/Vip+	chr18-33443172-33445192	0.959593135768875
0.55556630992738	0.00772359652900717	0.116	0.119	1	Cck+/Vip+	chr14-81100462-81101475	0.959593135768875
0.555667804999236	-0.0319989418784231	0.208	0.22	1	Cck+/Vip+	chr4-145194515-145195645	0.959593135768875
0.555680289497956	-0.0308553290686742	0.198	0.224	1	Cck+/Vip+	chr4-161676919-161678418	0.959593135768875
0.555690122792714	0.0157320803418377	0.112	0.092	1	Cck+/Vip+	chr3-12804127-12805435	0.959593135768875
0.555777779113449	0.0118982692985893	0.212	0.204	1	Cck+/Vip+	chr1-20331576-20333745	0.959593135768875
0.555813746649597	-0.0276952779482169	0.145	0.163	1	Cck+/Vip+	chr12-11144095-11145391	0.959593135768875
0.555852789173948	0.00405454823067047	0.122	0.117	1	Cck+/Vip+	chr8-114852966-114853906	0.959593135768875
0.555885911611517	-0.0337042021124065	0.241	0.25	1	Cck+/Vip+	chr4-56452200-56454081	0.959593135768875
0.556039437353975	0.0140714239963016	0.118	0.108	1	Cck+/Vip+	chr4-68482770-68484249	0.959593135768875
0.556056793465289	-0.0259890351361916	0.09	0.112	1	Cck+/Vip+	chr4-118487071-118488297	0.959593135768875
0.556226577080836	-0.0184493069065921	0.122	0.132	1	Cck+/Vip+	chr9-119090346-119092419	0.959593135768875
0.55632185878838	-0.0248023069924406	0.12	0.134	1	Cck+/Vip+	chr13-83298005-83299503	0.959593135768875
0.556346482106793	-0.0344404453682807	0.208	0.229	1	Cck+/Vip+	chr4-56261948-56263974	0.959593135768875
0.556451200623547	0.0171747075372211	0.106	0.088	1	Cck+/Vip+	chr19-25526394-25527810	0.959593135768875
0.556468911109431	-0.0288190782110128	0.092	0.121	1	Cck+/Vip+	chr8-111181900-111183359	0.959593135768875
0.55649646470585	0.013564459204688	0.19	0.183	1	Cck+/Vip+	chr11-71958618-71960004	0.959593135768875
0.556570218342869	0.0150277106925738	0.12	0.116	1	Cck+/Vip+	chr17-45077873-45079018	0.959593135768875
0.55663122043506	0.00492694585288717	0.239	0.235	1	Cck+/Vip+	chr13-100901435-100903074	0.959593135768875
0.556794125422719	0.0134265205540215	0.222	0.215	1	Cck+/Vip+	chr2-189764225-189766013	0.959593135768875
0.556823964997003	0.0108999673643613	0.143	0.138	1	Cck+/Vip+	chr14-34569325-34570867	0.959593135768875
0.55691762660171	0.0112218977039601	0.161	0.154	1	Cck+/Vip+	chr18-70183853-70185054	0.959593135768875
0.556921696543442	0.00979403533931084	0.294	0.308	1	Cck+/Vip+	chr1-204581031-204582521	0.959593135768875
0.556989679828293	-0.0202551756951431	0.114	0.114	1	Cck+/Vip+	chr4-157376984-157377464	0.959593135768875
0.556991087822067	0.00908457132654325	0.11	0.105	1	Cck+/Vip+	chr17-10752204-10753685	0.959593135768875
0.5570349564388	0.0141052016683797	0.135	0.121	1	Cck+/Vip+	chr10-54511876-54513503	0.959593135768875
0.55708814449287	0.0116772185016497	0.218	0.198	1	Cck+/Vip+	chr2-221654142-221656160	0.959593135768875
0.557094082076876	0.00722606194247527	0.227	0.231	1	Cck+/Vip+	chr10-103846610-103848392	0.959593135768875
0.557157640610854	0.00353385367356052	0.235	0.233	1	Cck+/Vip+	chr10-18089927-18091828	0.959593135768875
0.557330542853704	0.0154923717221603	0.104	0.094	1	Cck+/Vip+	chr2-19817351-19818598	0.959593135768875
0.557424210175664	0.0118496224575584	0.145	0.139	1	Cck+/Vip+	chr18-31012742-31013899	0.959593135768875
0.557437039886417	-0.0181608885456971	0.127	0.145	1	Cck+/Vip+	chr7-75883130-75884701	0.959593135768875
0.557467452670846	-0.0342717978678386	0.182	0.191	1	Cck+/Vip+	chr19-44077506-44079087	0.959593135768875
0.557577350497177	-0.048347734191977	0.261	0.305	1	Cck+/Vip+	chr5-164950561-164952132	0.959593135768875
0.557610642018585	0.0145763748400303	0.145	0.117	1	Cck+/Vip+	chr8-61921931-61923507	0.959593135768875
0.55764527572019	0.0169182288045741	0.12	0.103	1	Cck+/Vip+	chr4-101157304-101158263	0.959593135768875
0.557731110969023	-0.0268153266391676	0.204	0.2	1	Cck+/Vip+	chr17-10536780-10538222	0.959593135768875
0.557744390763874	-0.0297916093849088	0.192	0.209	1	Cck+/Vip+	chr3-123897059-123899025	0.959593135768875
0.557844573119329	-0.0208556999005955	0.102	0.117	1	Cck+/Vip+	chr5-122499034-122500374	0.959593135768875
0.557857694113528	-0.0321233312892619	0.182	0.194	1	Cck+/Vip+	chr5-156615164-156616691	0.959593135768875
0.55792266069237	0.0142575421725113	0.214	0.204	1	Cck+/Vip+	chr4-51946167-51947370	0.959593135768875
0.558208055371785	-0.0310497550842867	0.159	0.174	1	Cck+/Vip+	chr8-62218766-62220342	0.959593135768875
0.558475714801273	-0.0235052783145448	0.102	0.117	1	Cck+/Vip+	chr7-141995172-141996469	0.959593135768875
0.558511033374522	-0.0273960273423165	0.141	0.163	1	Cck+/Vip+	chr13-49313497-49314451	0.959593135768875
0.558527053305468	-0.0214603952247019	0.104	0.116	1	Cck+/Vip+	chr2-247987171-247989122	0.959593135768875
0.558738490274641	-0.0329386435691633	0.159	0.183	1	Cck+/Vip+	chr12-9330637-9332477	0.959593135768875
0.558839988207714	-0.0182109786450317	0.102	0.11	1	Cck+/Vip+	chr11-86741115-86742516	0.959593135768875
0.558891265773558	-0.0199060794168132	0.108	0.136	1	Cck+/Vip+	chr10-68447474-68449634	0.959593135768875
0.558951977413899	-0.0292642065083575	0.1	0.123	1	Cck+/Vip+	chr2-188642918-188643927	0.959593135768875
0.559010716906801	-0.0301566379376897	0.153	0.194	1	Cck+/Vip+	chr7-70555713-70556703	0.959593135768875
0.559324873037178	-0.0352645164749855	0.198	0.207	1	Cck+/Vip+	chr3-105278424-105279875	0.959593135768875
0.559378882990963	0.0124931849402663	0.133	0.127	1	Cck+/Vip+	chr1-87310892-87312494	0.959593135768875
0.559435738093019	0.00933350498963859	0.106	0.108	1	Cck+/Vip+	chr2-187870319-187871452	0.959593135768875
0.559478778385486	0.0148309370651145	0.155	0.145	1	Cck+/Vip+	chr4-28440697-28441917	0.959593135768875
0.559710895077833	-0.048521912245206	0.32	0.349	1	Cck+/Vip+	chr2-53858968-53861242	0.959593135768875
0.559845144366314	0.0122811977627217	0.337	0.334	1	Cck+/Vip+	chr14-100322090-100324068	0.959593135768875
0.559889250586161	-0.0375450252316356	0.422	0.439	1	Cck+/Vip+	chr11-30280216-30282500	0.959593135768875
0.559970018479827	-0.0285233530811693	0.18	0.204	1	Cck+/Vip+	chr17-9595057-9597281	0.959593135768875
0.559972508029741	0.00813511749767881	0.263	0.253	1	Cck+/Vip+	chr17-53229022-53231285	0.959593135768875
0.559991112459945	-0.0240084810568625	0.112	0.128	1	Cck+/Vip+	chr8-117445269-117446363	0.959593135768875
0.560165616315868	0.0149546165802902	0.259	0.251	1	Cck+/Vip+	chr17-44793043-44794727	0.959593135768875
0.560214262397599	-0.0266462878864828	0.131	0.147	1	Cck+/Vip+	chr1-89483059-89484515	0.959593135768875
0.560322454774869	-0.0254086960361931	0.11	0.119	1	Cck+/Vip+	chr15-89768871-89770057	0.959593135768875
0.560352736979494	-0.0377013079787257	0.208	0.244	1	Cck+/Vip+	chr16-26738488-26740219	0.959593135768875
0.560385079675466	-0.0474382132642782	0.422	0.422	1	Cck+/Vip+	chr11-72612206-72614276	0.959593135768875
0.560387451826602	0.0195564077560187	0.155	0.156	1	Cck+/Vip+	chr15-86104256-86106249	0.959593135768875
0.560466414142138	-0.0228950575678472	0.102	0.116	1	Cck+/Vip+	chr4-146957671-146958763	0.959593135768875
0.56053281516095	-0.0308553290686742	0.208	0.228	1	Cck+/Vip+	chr9-52687051-52688732	0.959593135768875
0.560548497462025	0.00932522104201178	0.147	0.143	1	Cck+/Vip+	chr11-83963318-83965234	0.959593135768875
0.560707644900303	0.00275321319249838	0.135	0.125	1	Cck+/Vip+	chr1-141271613-141272536	0.959593135768875
0.560721686154021	-0.0170419104346589	0.1	0.112	1	Cck+/Vip+	chr2-76299259-76300651	0.959593135768875
0.560728051622896	-0.0397032519076954	0.308	0.317	1	Cck+/Vip+	chr20-27168142-27170365	0.959593135768875
0.560776579794602	0.00556580118974725	0.373	0.385	1	Cck+/Vip+	chr7-117786350-117788774	0.959593135768875
0.560821326875012	-0.02092122482582	0.082	0.105	1	Cck+/Vip+	chr16-69095900-69097375	0.959593135768875
0.560890106390295	0.00730990202809373	0.204	0.206	1	Cck+/Vip+	chr12-19328132-19329828	0.959593135768875
0.560950295466077	0.0139052091452717	0.137	0.138	1	Cck+/Vip+	chr17-24416251-24417775	0.959593135768875
0.560976269305057	-0.0265041854445172	0.155	0.158	1	Cck+/Vip+	chr3-116380459-116382723	0.959593135768875
0.56098887074419	-0.023207886955903	0.149	0.154	1	Cck+/Vip+	chr8-69144697-69146045	0.959593135768875
0.561004050096288	0.0111215572503872	0.1	0.084	1	Cck+/Vip+	chr1-146812414-146813051	0.959593135768875
0.561011508971411	0.0107524270509001	0.155	0.147	1	Cck+/Vip+	chr10-84975759-84976927	0.959593135768875
0.56110902467278	-0.0378241715731613	0.288	0.321	1	Cck+/Vip+	chr4-177401827-177403687	0.959593135768875
0.561116979959615	0.00588131885233212	0.12	0.121	1	Cck+/Vip+	chr1-185426586-185428199	0.959593135768875
0.561128839227123	-0.0158632237886087	0.096	0.108	1	Cck+/Vip+	chr19-27859039-27860609	0.959593135768875
0.561145630417854	-0.0199564642821295	0.11	0.125	1	Cck+/Vip+	chr5-131719367-131720712	0.959593135768875
0.561149375004175	0.00663309233244713	0.18	0.172	1	Cck+/Vip+	chr19-57286392-57287473	0.959593135768875
0.561301160739398	0.01129446970231	0.131	0.114	1	Cck+/Vip+	chr7-125944518-125945659	0.959593135768875
0.561312845258909	-0.0152799770726565	0.108	0.112	1	Cck+/Vip+	chr15-48200529-48201809	0.959593135768875
0.561323418339289	0.0075727084259222	0.106	0.095	1	Cck+/Vip+	chr1-89123574-89124800	0.959593135768875
0.561324041848123	-0.0442061871779761	0.335	0.365	1	Cck+/Vip+	chr5-135073194-135074837	0.959593135768875
0.56134147292158	0.00776862567787795	0.145	0.141	1	Cck+/Vip+	chr2-179841566-179843682	0.959593135768875
0.561362780193368	-0.0405966081122968	0.239	0.262	1	Cck+/Vip+	chr2-187707383-187709011	0.959593135768875
0.56157061709251	0.0141996920595904	0.173	0.182	1	Cck+/Vip+	chr1-256949623-256950928	0.959593135768875
0.561609473106226	0.00988362703286833	0.188	0.185	1	Cck+/Vip+	chr8-70445444-70446862	0.959593135768875
0.561686161857021	0.0141996920595904	0.169	0.165	1	Cck+/Vip+	chr8-115387239-115388873	0.959593135768875
0.56203314742997	-0.0243126385535648	0.108	0.132	1	Cck+/Vip+	chr17-45644266-45645374	0.959593135768875
0.562197372491887	-0.0380569769699695	0.247	0.283	1	Cck+/Vip+	chr8-85220451-85222227	0.959593135768875
0.562203325265538	-0.0284300984971937	0.149	0.165	1	Cck+/Vip+	chr6-144650979-144653300	0.959593135768875
0.562233095390591	0.0168256340937043	0.21	0.206	1	Cck+/Vip+	chr5-58096556-58098661	0.959593135768875
0.562263635884689	0.00708499368019483	0.224	0.213	1	Cck+/Vip+	chr8-132790332-132791674	0.959593135768875
0.562336936514255	0.013749716995105	0.169	0.172	1	Cck+/Vip+	chr9-14181229-14182526	0.959593135768875
0.56252136357427	-0.0451007255373397	0.329	0.35	1	Cck+/Vip+	chr15-33332084-33333777	0.959593135768875
0.562534765018435	-0.0231022286530242	0.118	0.132	1	Cck+/Vip+	chr6-110992835-110994481	0.959593135768875
0.56257257229138	-0.0385934038179321	0.222	0.251	1	Cck+/Vip+	chr7-23842822-23844099	0.959593135768875
0.562680939738587	-0.038334171491925	0.257	0.299	1	Cck+/Vip+	chr3-171743002-171744415	0.959593135768875
0.5627522796327	-0.0243867807043575	0.131	0.149	1	Cck+/Vip+	chr1-69978061-69979454	0.959593135768875
0.562800861204153	0.0117214839104252	0.282	0.308	1	Cck+/Vip+	chr5-28850146-28851913	0.959593135768875
0.562836746472372	0.0142575421725113	0.222	0.198	1	Cck+/Vip+	chr7-74994158-74995454	0.959593135768875
0.562853972919182	-0.0242000203855287	0.122	0.139	1	Cck+/Vip+	chr9-64897670-64898917	0.959593135768875
0.562867727200237	0.0128573115541901	0.104	0.094	1	Cck+/Vip+	chr19-9931411-9932584	0.959593135768875
0.563032223754249	-0.0340943598806164	0.192	0.217	1	Cck+/Vip+	chr3-155118238-155119372	0.959593135768875
0.563035104961122	-0.0226242884007949	0.147	0.156	1	Cck+/Vip+	chr1-261557887-261560344	0.959593135768875
0.56306342615818	0.00647950793448537	0.198	0.2	1	Cck+/Vip+	chr10-11934274-11935966	0.959593135768875
0.563192279969905	0.0131314043892452	0.271	0.257	1	Cck+/Vip+	chr5-172749105-172751697	0.959593135768875
0.563217982346033	-0.0259145005784107	0.155	0.174	1	Cck+/Vip+	chr3-9604804-9606758	0.959593135768875
0.563223347943732	0.0126119448218687	0.112	0.095	1	Cck+/Vip+	chr2-207239287-207240556	0.959593135768875
0.563402843804989	-0.037631065557495	0.157	0.191	1	Cck+/Vip+	chr10-103736402-103737748	0.959593135768875
0.563417522543629	0.0151463241137447	0.243	0.233	1	Cck+/Vip+	chr13-98077865-98079548	0.959593135768875
0.563589057214979	-0.0222051955064014	0.118	0.141	1	Cck+/Vip+	chrX-112019692-112021748	0.959593135768875
0.563632725046155	-0.0328623448124546	0.155	0.172	1	Cck+/Vip+	chr15-34282210-34283419	0.959593135768875
0.563689468800018	-0.0236103123534603	0.092	0.105	1	Cck+/Vip+	chr3-47023970-47025511	0.959593135768875
0.563740890647611	-0.040628896243306	0.216	0.239	1	Cck+/Vip+	chr1-217013060-217014220	0.959593135768875
0.563814560759682	0.0109514272060781	0.229	0.229	1	Cck+/Vip+	chr10-94681295-94682690	0.959593135768875
0.563819295913258	0.0126119448218687	0.102	0.099	1	Cck+/Vip+	chrX-63290629-63292045	0.959593135768875
0.563819837707331	-0.0257134421095623	0.118	0.127	1	Cck+/Vip+	chr2-264704000-264705263	0.959593135768875
0.563903917210819	-0.0249821544017112	0.131	0.136	1	Cck+/Vip+	chr5-68716424-68718048	0.959593135768875
0.563937349982421	0.0161755799943031	0.249	0.24	1	Cck+/Vip+	chr4-71711650-71714089	0.959593135768875
0.564060348499008	0.011760646608173	0.171	0.158	1	Cck+/Vip+	chr2-260148009-260149384	0.959593135768875
0.56406583179274	0.0145251291232717	0.102	0.086	1	Cck+/Vip+	chr15-4284408-4286216	0.959593135768875
0.564136938951615	0.0117763956084066	0.135	0.117	1	Cck+/Vip+	chr5-101283164-101284527	0.959593135768875
0.564217194433272	0.010075178208405	0.122	0.114	1	Cck+/Vip+	chr3-11833144-11834177	0.959593135768875
0.564274703202971	0.0111539406140073	0.188	0.187	1	Cck+/Vip+	chr12-50090106-50091650	0.959593135768875
0.564459216181615	0.00393542716814915	0.176	0.176	1	Cck+/Vip+	chr3-150989150-150990964	0.959593135768875
0.564514997965045	-0.0357205477109113	0.239	0.261	1	Cck+/Vip+	chr9-99651270-99652956	0.959593135768875
0.564524131493566	-0.0187718326907153	0.114	0.123	1	Cck+/Vip+	chr2-187950634-187951985	0.959593135768875
0.564559812843548	-0.0231996403688946	0.102	0.114	1	Cck+/Vip+	chr6-1914982-1916477	0.959593135768875
0.564640069944452	-0.0125934417671489	0.092	0.103	1	Cck+/Vip+	chr20-14508568-14509809	0.959593135768875
0.564691730436712	0.0109269469184714	0.176	0.172	1	Cck+/Vip+	chr10-91274737-91276902	0.959593135768875
0.564797061856109	0.010075178208405	0.116	0.11	1	Cck+/Vip+	chr4-56493430-56494295	0.959593135768875
0.564809163210064	-0.0249821544017112	0.135	0.149	1	Cck+/Vip+	chr12-23924748-23926192	0.959593135768875
0.56487196674808	-0.0152626285431333	0.1	0.105	1	Cck+/Vip+	chr5-128393494-128394899	0.959593135768875
0.564909823294131	0.00818746587268743	0.324	0.303	1	Cck+/Vip+	chr11-73078579-73080710	0.959593135768875
0.565009016644051	-0.0238119769040997	0.1	0.11	1	Cck+/Vip+	chr3-51492349-51493751	0.959593135768875
0.56507542904023	0.0047972129234452	0.198	0.193	1	Cck+/Vip+	chr15-4882298-4883487	0.959593135768875
0.565117947307924	-0.0178939376502629	0.12	0.13	1	Cck+/Vip+	chr2-22680636-22682587	0.959593135768875
0.565141655931387	-0.0228950575678472	0.104	0.117	1	Cck+/Vip+	chr2-5841585-5843128	0.959593135768875
0.565282271469152	-0.016741416041362	0.102	0.119	1	Cck+/Vip+	chr6-11148738-11150535	0.959593135768875
0.565409934000139	-0.0361867388418564	0.21	0.22	1	Cck+/Vip+	chr18-16496812-16498539	0.959593135768875
0.565430630368798	-0.0202551756951431	0.106	0.117	1	Cck+/Vip+	chr10-109448615-109450107	0.959593135768875
0.565451311827229	-0.0203115700293618	0.088	0.106	1	Cck+/Vip+	chr13-48925474-48926235	0.959593135768875
0.56546536110053	-0.0327260604934247	0.231	0.25	1	Cck+/Vip+	chr13-76942507-76944296	0.959593135768875
0.565483068221132	0.00497733071820367	0.216	0.222	1	Cck+/Vip+	chr8-115620828-115622064	0.959593135768875
0.565497305175858	0.00731764515235556	0.104	0.095	1	Cck+/Vip+	chr13-98719713-98720905	0.959593135768875
0.565744605078269	0.00842414785843515	0.373	0.347	1	Cck+/Vip+	chr8-21899614-21901195	0.959593135768875
0.565925806885162	0.0107860634932081	0.214	0.194	1	Cck+/Vip+	chr13-56512641-56514106	0.959593135768875
0.565983447986616	0.0135810694946629	0.251	0.251	1	Cck+/Vip+	chr1-240901160-240903803	0.959593135768875
0.566080373568027	0.0107152314602881	0.112	0.103	1	Cck+/Vip+	chr19-54122170-54123341	0.959593135768875
0.566175536405199	0.006334799135708	0.233	0.242	1	Cck+/Vip+	chr5-25042082-25043379	0.959593135768875
0.566217291111749	-0.0200083401937835	0.1	0.11	1	Cck+/Vip+	chr1-78859221-78860064	0.959593135768875
0.566401016670956	-0.029504262687198	0.18	0.218	1	Cck+/Vip+	chr2-206452557-206454410	0.959593135768875
0.566472497330262	-0.0173391534177991	0.094	0.106	1	Cck+/Vip+	chr10-86637117-86638321	0.959593135768875
0.566575804989494	0.0108700852189179	0.329	0.317	1	Cck+/Vip+	chr10-81692511-81694708	0.959593135768875
0.566582114190669	-0.0348704598470523	0.178	0.191	1	Cck+/Vip+	chr5-124641691-124643654	0.959593135768875
0.566613031954812	-0.0324984620124642	0.186	0.206	1	Cck+/Vip+	chr4-77211321-77213359	0.959593135768875
0.566690890165801	0.00663309233244708	0.22	0.196	1	Cck+/Vip+	chr10-96662749-96664543	0.959593135768875
0.566713630797702	-0.0226824744921087	0.09	0.116	1	Cck+/Vip+	chr4-57860549-57861693	0.959593135768875
0.566802414062127	-0.0200451628954761	0.155	0.163	1	Cck+/Vip+	chr5-67707569-67709520	0.959593135768875
0.566826513887018	-0.028208491656766	0.22	0.226	1	Cck+/Vip+	chr1-46977676-46978993	0.959593135768875
0.566829383176742	-0.0206158630373399	0.092	0.105	1	Cck+/Vip+	chr6-95142997-95144050	0.959593135768875
0.566878090367068	-0.0350599618445021	0.286	0.297	1	Cck+/Vip+	chr8-66294511-66295849	0.959593135768875
0.566931224755249	0.00908457132654325	0.116	0.114	1	Cck+/Vip+	chr19-946363-948132	0.959593135768875
0.566986455665714	-0.0291661453213319	0.222	0.235	1	Cck+/Vip+	chr18-65768031-65769228	0.959593135768875
0.567024436306968	-0.0245006534940635	0.12	0.138	1	Cck+/Vip+	chr4-64329629-64331517	0.959593135768875
0.567025673081204	-0.0301254576776706	0.337	0.341	1	Cck+/Vip+	chr17-57366120-57367794	0.959593135768875
0.567037713650223	0.0112686748169465	0.361	0.35	1	Cck+/Vip+	chr4-22080904-22082357	0.959593135768875
0.567051116980524	0.00584982772724241	0.182	0.176	1	Cck+/Vip+	chr2-144774387-144776390	0.959593135768875
0.567443340318344	-0.0179367628414585	0.092	0.108	1	Cck+/Vip+	chr9-71851561-71852380	0.959593135768875
0.567554542706048	-0.018805941778724	0.096	0.116	1	Cck+/Vip+	chr1-36111991-36113413	0.959593135768875
0.567664823782233	-0.0225031909028523	0.122	0.136	1	Cck+/Vip+	chr8-84521627-84523608	0.959593135768875
0.56774520962324	-0.018538573514826	0.088	0.103	1	Cck+/Vip+	chr7-143862425-143864100	0.959593135768875
0.567809672258439	-0.031231564487116	0.206	0.239	1	Cck+/Vip+	chr9-16439398-16441364	0.959593135768875
0.567818767241621	-0.00161002946969313	0.206	0.187	1	Cck+/Vip+	chr5-164714746-164716133	0.959593135768875
0.567866788275389	-0.0535062150418827	0.361	0.365	1	Cck+/Vip+	chr10-83128018-83129771	0.959593135768875
0.567888457955768	-0.0247384921061805	0.09	0.11	1	Cck+/Vip+	chr10-14546592-14548183	0.959593135768875
0.567898755401414	0.000562889050066073	0.241	0.237	1	Cck+/Vip+	chr16-61089872-61091932	0.959593135768875
0.567909123478819	0.010137458780791	0.341	0.339	1	Cck+/Vip+	chr14-81724704-81726807	0.959593135768875
0.567973429628541	-0.0250494890360248	0.096	0.106	1	Cck+/Vip+	chr7-58587016-58588531	0.959593135768875
0.567984543088888	-0.0337149538767933	0.133	0.143	1	Cck+/Vip+	chr6-122729075-122730576	0.959593135768875
0.568058267429254	0.0106992273886382	0.19	0.182	1	Cck+/Vip+	chr8-118332623-118333770	0.959593135768875
0.568125291321349	0.0114554757892902	0.159	0.16	1	Cck+/Vip+	chr10-13119271-13120871	0.959593135768875
0.568138712248767	0.00967489624205484	0.165	0.161	1	Cck+/Vip+	chr13-56014767-56016567	0.959593135768875
0.568218383632943	0.0103769404385601	0.163	0.171	1	Cck+/Vip+	chr12-19262311-19264065	0.959593135768875
0.568246424028149	0.010143689231119	0.163	0.16	1	Cck+/Vip+	chr8-72742001-72743564	0.959593135768875
0.568284070108904	0.0166236124492148	0.2	0.183	1	Cck+/Vip+	chr6-28205114-28206696	0.959593135768875
0.568401891821064	0.00579731261945809	0.273	0.279	1	Cck+/Vip+	chr1-86872467-86874210	0.959593135768875
0.5684308417186	-0.025157555146317	0.143	0.154	1	Cck+/Vip+	chr8-94921206-94922517	0.959593135768875
0.568447880136082	0.0108999673643613	0.145	0.128	1	Cck+/Vip+	chr7-133593081-133594567	0.959593135768875
0.568464038451569	-0.0223753547376997	0.098	0.112	1	Cck+/Vip+	chr10-67903486-67904714	0.959593135768875
0.568576979844316	0.0103362688022121	0.206	0.193	1	Cck+/Vip+	chr2-40969780-40971616	0.959593135768875
0.568635962088793	0.0109628361939658	0.112	0.105	1	Cck+/Vip+	chr2-86996170-86997509	0.959593135768875
0.568707631091967	0.0100423771979989	0.149	0.141	1	Cck+/Vip+	chr8-52828419-52829669	0.959593135768875
0.568747979461127	-0.0181608885456971	0.127	0.132	1	Cck+/Vip+	chr10-91710002-91711590	0.959593135768875
0.568892975967507	0.0115867313087266	0.3	0.308	1	Cck+/Vip+	chr20-5932596-5934159	0.959593135768875
0.568995646361401	-0.0213877808977268	0.11	0.123	1	Cck+/Vip+	chr15-47509955-47511529	0.959593135768875
0.569016212367117	-0.0280809578610922	0.202	0.217	1	Cck+/Vip+	chr19-52499000-52500070	0.959593135768875
0.569022968250039	0.0134376901662612	0.143	0.136	1	Cck+/Vip+	chr1-167537951-167539060	0.959593135768875
0.569052993920379	0.00170675634042861	0.2	0.196	1	Cck+/Vip+	chr20-10912016-10913532	0.959593135768875
0.569166126020282	-0.0225721028718283	0.2	0.211	1	Cck+/Vip+	chr12-11813707-11814648	0.959628779108235
0.569246271065999	0.00871592560053364	0.131	0.116	1	Cck+/Vip+	chr13-84151222-84152640	0.959628779108235
0.569506957938078	0.00688198305002949	0.129	0.125	1	Cck+/Vip+	chr6-30037609-30038690	0.959628779108235
0.569876433482498	-0.0248023069924406	0.122	0.134	1	Cck+/Vip+	chr20-29471262-29472438	0.959628779108235
0.569885886828015	0.00386193464166218	0.2	0.183	1	Cck+/Vip+	chr10-64555452-64556880	0.959628779108235
0.569896927724819	-0.0311399062829548	0.21	0.229	1	Cck+/Vip+	chr9-43258760-43260474	0.959628779108235
0.569912534253463	0.0150604519646232	0.145	0.141	1	Cck+/Vip+	chr14-21143635-21145345	0.959628779108235
0.569992686160337	0.00858411341123441	0.108	0.099	1	Cck+/Vip+	chr1-53945615-53947523	0.959628779108235
0.570040153968596	-0.0200083401937835	0.096	0.11	1	Cck+/Vip+	chr2-29845436-29846873	0.959628779108235
0.570061841549049	-0.0230075888688963	0.137	0.128	1	Cck+/Vip+	chr7-78557825-78559558	0.959628779108235
0.5701460493775	0.00435441941414627	0.116	0.112	1	Cck+/Vip+	chrX-29524728-29526283	0.959628779108235
0.570213061130711	-0.023207886955903	0.143	0.16	1	Cck+/Vip+	chr1-40932653-40933781	0.959628779108235
0.570322130190001	0.00584982772724241	0.176	0.182	1	Cck+/Vip+	chr3-176204902-176206517	0.959628779108235
0.570403075319828	-0.018538573514826	0.09	0.103	1	Cck+/Vip+	chr9-73334080-73334740	0.959628779108235
0.570473497676755	-0.0261849556861974	0.116	0.145	1	Cck+/Vip+	chr6-48865912-48867726	0.959628779108235
0.570534630040059	-0.0342649388495516	0.229	0.253	1	Cck+/Vip+	chr6-91476227-91477842	0.959628779108235
0.570573399463475	-0.0259145005784107	0.149	0.174	1	Cck+/Vip+	chr6-110093188-110094766	0.959628779108235
0.570610000847508	-0.0231022286530242	0.11	0.13	1	Cck+/Vip+	chr13-57130322-57132106	0.959628779108235
0.570741549601774	-0.0316243145615674	0.2	0.215	1	Cck+/Vip+	chr12-9999434-10001019	0.959628779108235
0.570818960866934	0.00229957038573092	0.327	0.308	1	Cck+/Vip+	chr5-29869629-29871221	0.959628779108235
0.57082278389171	0.0103769404385601	0.176	0.16	1	Cck+/Vip+	chr8-91367494-91368897	0.959628779108235
0.570863172395388	-0.0274041021807206	0.114	0.136	1	Cck+/Vip+	chr19-53035874-53037004	0.959628779108235
0.570896681249869	0.014600659160303	0.145	0.147	1	Cck+/Vip+	chr3-148772463-148773893	0.959628779108235
0.570943202899384	0.010718774733439	0.292	0.303	1	Cck+/Vip+	chr3-8928074-8929227	0.959628779108235
0.57106097892672	0.0116218478174846	0.1	0.094	1	Cck+/Vip+	chr2-110781544-110783301	0.959628779108235
0.571086318789207	0.00706540368989139	0.259	0.251	1	Cck+/Vip+	chr13-50929595-50931327	0.959628779108235
0.571156836384296	-0.0336424659271993	0.214	0.233	1	Cck+/Vip+	chr2-34254125-34256039	0.959628779108235
0.571165347614825	-0.0216871691467415	0.114	0.125	1	Cck+/Vip+	chr13-102735021-102736721	0.959628779108235
0.571251180240229	-0.0475399512172059	0.345	0.363	1	Cck+/Vip+	chr6-109281203-109282623	0.959628779108235
0.571387320715625	0.0132102236734342	0.214	0.207	1	Cck+/Vip+	chr4-115452807-115454320	0.959628779108235
0.571419571032382	0.00850834611582796	0.184	0.169	1	Cck+/Vip+	chr7-10936876-10938517	0.959628779108235
0.571420783033737	-0.0194050478031398	0.1	0.112	1	Cck+/Vip+	chr7-120142301-120142840	0.959628779108235
0.571424188870511	-0.0242000203855287	0.12	0.139	1	Cck+/Vip+	chr20-5540302-5541651	0.959628779108235
0.571441455178963	-0.035218422112513	0.178	0.204	1	Cck+/Vip+	chr12-15443321-15444498	0.959628779108235
0.571509142271203	0.010075178208405	0.12	0.108	1	Cck+/Vip+	chr6-49323771-49324918	0.959628779108235
0.571567032959978	-0.0368567314424315	0.233	0.246	1	Cck+/Vip+	chr7-57661113-57663782	0.959628779108235
0.571658709618146	-0.0197061679617153	0.096	0.103	1	Cck+/Vip+	chr3-11958476-11959098	0.95966643220936
0.571813939529552	0.0108411708871455	0.169	0.167	1	Cck+/Vip+	chr1-101620961-101621865	0.959694854279933
0.571814144305773	0.008600851274773	0.147	0.134	1	Cck+/Vip+	chr20-56198165-56199075	0.959694854279933
0.572011009458763	-0.0251049860911323	0.11	0.138	1	Cck+/Vip+	chr10-35508611-35509166	0.959824184267773
0.572100497423422	0.00864495982290908	0.233	0.226	1	Cck+/Vip+	chr9-81614588-81615863	0.959824184267773
0.572264473828242	0.0105165268196749	0.153	0.139	1	Cck+/Vip+	chr5-135006670-135007998	0.959824184267773
0.572496478212907	0.0146467759644013	0.182	0.169	1	Cck+/Vip+	chr20-54516402-54517952	0.959824184267773
0.572538314029055	-0.0260192296293728	0.114	0.127	1	Cck+/Vip+	chr1-137457059-137458732	0.959824184267773
0.572693748955823	-0.0343022495694403	0.345	0.349	1	Cck+/Vip+	chr11-51201661-51203495	0.959824184267773
0.572855004175998	0.0119886647442372	0.169	0.176	1	Cck+/Vip+	chr20-45004449-45005665	0.959824184267773
0.572860000199764	-0.0222051955064014	0.127	0.134	1	Cck+/Vip+	chr10-86656983-86657508	0.959824184267773
0.572873616475052	0.0135442195172432	0.1	0.081	1	Cck+/Vip+	chr9-32021279-32021983	0.959824184267773
0.572877333123112	-0.00280145926874287	0.335	0.352	1	Cck+/Vip+	chr8-22966197-22967266	0.959824184267773
0.572923238777086	-0.0196127508898771	0.114	0.134	1	Cck+/Vip+	chr7-115567981-115569224	0.959824184267773
0.573131233635087	0.00804404114015428	0.29	0.268	1	Cck+/Vip+	chr10-51477710-51478945	0.959824184267773
0.573218139134644	-0.0371110751023834	0.339	0.36	1	Cck+/Vip+	chr10-107323328-107325101	0.959824184267773
0.573285600167793	-0.0290999194025952	0.186	0.206	1	Cck+/Vip+	chr2-60460990-60462306	0.959824184267773
0.573332664696526	-0.0187386973758646	0.129	0.143	1	Cck+/Vip+	chr4-115156244-115158148	0.959824184267773
0.573350310669854	-0.0328660204264688	0.2	0.217	1	Cck+/Vip+	chr1-101700345-101701375	0.959824184267773
0.573400749188664	0.00896969335213144	0.196	0.183	1	Cck+/Vip+	chr10-48209332-48210872	0.959824184267773
0.573437394067998	-0.0363806234061702	0.253	0.277	1	Cck+/Vip+	chr19-54109704-54111855	0.959824184267773
0.57351142143696	-0.0228950575678472	0.104	0.127	1	Cck+/Vip+	chrX-33515100-33516775	0.959824184267773
0.573630396250924	-0.0205549191133308	0.108	0.121	1	Cck+/Vip+	chr15-70399502-70400612	0.959824184267773
0.573696749018935	-0.0359028834467668	0.271	0.306	1	Cck+/Vip+	chr10-20590489-20592045	0.959824184267773
0.573791575384811	0.0103495385631209	0.251	0.266	1	Cck+/Vip+	chr5-147660692-147662333	0.959824184267773
0.573828593997455	0.0059798128884147	0.253	0.255	1	Cck+/Vip+	chr10-94806647-94808166	0.959824184267773
0.573879962342986	0.0157320803418377	0.102	0.101	1	Cck+/Vip+	chr15-48448043-48450155	0.959824184267773
0.573908319363955	-0.0413884225304965	0.263	0.273	1	Cck+/Vip+	chr1-72757140-72758931	0.959824184267773
0.573922640197106	0.0114554757892902	0.259	0.24	1	Cck+/Vip+	chr13-52976073-52977431	0.959824184267773
0.573966417204511	-0.0323375832372156	0.171	0.176	1	Cck+/Vip+	chr1-29190306-29191792	0.959824184267773
0.574020642970253	-0.0213877808977268	0.104	0.134	1	Cck+/Vip+	chr10-85474438-85475191	0.959824184267773
0.574025648377229	-0.0413884225304965	0.263	0.281	1	Cck+/Vip+	chr2-41339789-41342286	0.959824184267773
0.574196080255617	-0.0269509332624159	0.161	0.167	1	Cck+/Vip+	chr6-54357483-54359567	0.959824184267773
0.574263754584897	0.0141377990528288	0.153	0.136	1	Cck+/Vip+	chr3-9806424-9807673	0.959824184267773
0.574301691647628	0.0125075907501493	0.245	0.233	1	Cck+/Vip+	chr1-219368574-219369985	0.959824184267773
0.57435591766182	-0.0412539117811668	0.322	0.361	1	Cck+/Vip+	chr1-65550060-65552274	0.959824184267773
0.574466991320037	0.0109875493975276	0.153	0.156	1	Cck+/Vip+	chr5-76181625-76183227	0.959824184267773
0.574558747405702	-0.0391705972806776	0.322	0.349	1	Cck+/Vip+	chr7-109314872-109316803	0.959824184267773
0.574593927074151	-0.0230075888688963	0.129	0.147	1	Cck+/Vip+	chr7-97557950-97559634	0.959824184267773
0.574600806471607	-0.029680155360933	0.169	0.194	1	Cck+/Vip+	chr12-39790269-39791774	0.959824184267773
0.574674285902993	0.0130190340228451	0.159	0.152	1	Cck+/Vip+	chr1-101475979-101477544	0.959824184267773
0.574674514972385	0.0171118783163528	0.155	0.143	1	Cck+/Vip+	chr1-84151253-84152413	0.959824184267773
0.574762517642329	-0.0229906702252432	0.09	0.108	1	Cck+/Vip+	chr4-67861605-67863259	0.959824184267773
0.57488099866903	0.0135883056007891	0.114	0.11	1	Cck+/Vip+	chr2-189978345-189979430	0.959824184267773
0.574881019211703	-0.0328104325012372	0.327	0.314	1	Cck+/Vip+	chr15-20030856-20032968	0.959824184267773
0.574911526537419	-0.0358323118554554	0.253	0.283	1	Cck+/Vip+	chr4-179338605-179341076	0.959824184267773
0.57505436655071	0.0063833542906436	0.118	0.128	1	Cck+/Vip+	chr10-85465828-85467178	0.959824184267773
0.575065984118233	-0.0347141904129799	0.312	0.339	1	Cck+/Vip+	chr11-32307320-32309789	0.959824184267773
0.5750772262935	0.00918635234467352	0.298	0.283	1	Cck+/Vip+	chr10-10761204-10762578	0.959824184267773
0.575226276259251	0.0134376901662612	0.137	0.128	1	Cck+/Vip+	chr5-158734133-158736095	0.959954725101529
0.575293981235979	-0.0245689386693639	0.137	0.163	1	Cck+/Vip+	chr1-52824015-52824954	0.959954725101529
0.575489221319928	0.00224308824650893	0.129	0.123	1	Cck+/Vip+	chr17-84828316-84830015	0.960164896346203
0.57557134193114	0.0084893755423312	0.157	0.15	1	Cck+/Vip+	chr6-111641788-111642991	0.960186307509539
0.575785042697231	-0.0261849556861974	0.122	0.132	1	Cck+/Vip+	chr14-60552161-60553500	0.960340704498714
0.575802490523872	0.00251530552624585	0.11	0.11	1	Cck+/Vip+	chr4-6908548-6909887	0.960340704498714
0.575911153093572	-0.0285233530811693	0.171	0.206	1	Cck+/Vip+	chr14-42558805-42560228	0.960366194663903
0.575983856195354	0.00993748003650977	0.12	0.125	1	Cck+/Vip+	chr14-83944649-83946420	0.960366194663903
0.57615171107575	-0.0263465569230941	0.135	0.154	1	Cck+/Vip+	chr17-11855483-11857200	0.960366194663903
0.576278734972518	-0.0200083401937835	0.096	0.116	1	Cck+/Vip+	chr12-30810034-30811796	0.960366194663903
0.576315537444876	-0.0204957328385429	0.108	0.125	1	Cck+/Vip+	chr1-226443946-226445255	0.960366194663903
0.576349914344117	0.0116133976372822	0.147	0.132	1	Cck+/Vip+	chr8-79053621-79054750	0.960366194663903
0.576407709075444	-0.0176374357310367	0.1	0.11	1	Cck+/Vip+	chr10-90215777-90217180	0.960366194663903
0.576414166522796	0.00622986836020592	0.149	0.154	1	Cck+/Vip+	chr8-48599535-48600897	0.960366194663903
0.576441478367322	0.00716811738619211	0.21	0.204	1	Cck+/Vip+	chr13-89724123-89726475	0.960366194663903
0.57651698110662	0.0140714239963016	0.108	0.101	1	Cck+/Vip+	chr6-12385718-12387390	0.960376526526691
0.576638118358432	0.0102980789836219	0.231	0.217	1	Cck+/Vip+	chr7-144965395-144967390	0.960462865890763
0.576974973038183	0.0103207080150463	0.118	0.11	1	Cck+/Vip+	chr6-42301738-42302806	0.9608566290901
0.577013195792164	0.0126722896944441	0.124	0.116	1	Cck+/Vip+	chr17-63333534-63334790	0.9608566290901
0.577139702692554	-0.018421223650441	0.139	0.16	1	Cck+/Vip+	chr10-109802047-109803294	0.960881049926333
0.577166536266907	0.0169014277862741	0.133	0.119	1	Cck+/Vip+	chr9-53415354-53417361	0.960881049926333
0.577362021248128	-0.0230075888688963	0.135	0.15	1	Cck+/Vip+	chr7-141306828-141307832	0.96109103789268
0.577530946532765	-0.0249821544017112	0.137	0.15	1	Cck+/Vip+	chr4-62703260-62704534	0.961226523724595
0.577582137613992	-0.0276952779482169	0.147	0.156	1	Cck+/Vip+	chr12-30721646-30722603	0.961226523724595
0.577703699907084	0.0119886647442372	0.18	0.171	1	Cck+/Vip+	chr5-133958323-133960375	0.961280206512655
0.577868862749047	-0.0245238213162766	0.184	0.206	1	Cck+/Vip+	chr3-176430819-176432086	0.961280206512655
0.577872272161567	-0.0332262335314211	0.206	0.226	1	Cck+/Vip+	chr10-15528183-15529684	0.961280206512655
0.577913300336961	-0.0346971207013699	0.259	0.275	1	Cck+/Vip+	chr7-12246347-12247675	0.961280206512655
0.577961226776118	-0.0241197416751919	0.098	0.112	1	Cck+/Vip+	chr10-13996129-13997229	0.961280206512655
0.578075870582363	0.0184694635685655	0.304	0.288	1	Cck+/Vip+	chr1-80219247-80220808	0.961298706527841
0.578211335581214	-0.0375738123463484	0.445	0.451	1	Cck+/Vip+	chr14-11197691-11200002	0.961298706527841
0.578247749109867	0.00920302405791157	0.171	0.158	1	Cck+/Vip+	chr13-50747064-50748450	0.961298706527841
0.578249820869973	0.00871592560053364	0.137	0.119	1	Cck+/Vip+	chr1-165121613-165122965	0.961298706527841
0.578332051098638	0.0125008529155349	0.198	0.2	1	Cck+/Vip+	chr17-44833740-44834845	0.961320086856774
0.578506549404475	0.0135442195172431	0.261	0.255	1	Cck+/Vip+	chr7-117289130-117291829	0.961346717682114
0.578595325095136	0.00480302161110435	0.359	0.38	1	Cck+/Vip+	chr3-129884250-129886142	0.961346717682114
0.578749636477017	0.00908457132654333	0.298	0.29	1	Cck+/Vip+	chr9-93468859-93471075	0.961346717682114
0.578935372489447	-0.0237953713937619	0.141	0.152	1	Cck+/Vip+	chr19-55532420-55534190	0.961346717682114
0.578962648649247	0.0075727084259222	0.102	0.105	1	Cck+/Vip+	chr1-81092619-81093581	0.961346717682114
0.578976801316901	0.00785029977937296	0.222	0.207	1	Cck+/Vip+	chr1-64405115-64406774	0.961346717682114
0.579009167901417	0.00683227248521356	0.318	0.319	1	Cck+/Vip+	chr6-137807743-137809338	0.961346717682114
0.579170509204457	0.0035945591096378	0.212	0.215	1	Cck+/Vip+	chr8-104335053-104336225	0.961346717682114
0.579249845263509	-0.0413190638592545	0.304	0.328	1	Cck+/Vip+	chr7-80350890-80353515	0.961346717682114
0.579282210646324	-0.0383250204033566	0.251	0.272	1	Cck+/Vip+	chr3-79677260-79678984	0.961346717682114
0.579311025704398	0.0119447184461766	0.122	0.101	1	Cck+/Vip+	chr8-79295676-79297205	0.961346717682114
0.579457242604111	-0.0272341964938351	0.233	0.24	1	Cck+/Vip+	chr1-144831234-144832374	0.961346717682114
0.579466473140276	0.00870295644774385	0.1	0.095	1	Cck+/Vip+	chr9-8377884-8378831	0.961346717682114
0.579541222659229	-0.0258178343556613	0.182	0.209	1	Cck+/Vip+	chr10-58775483-58777277	0.961346717682114
0.579612398924589	-0.0158632237886087	0.1	0.112	1	Cck+/Vip+	chr16-6309619-6311130	0.961346717682114
0.579654989784065	-0.0164505207805943	0.104	0.116	1	Cck+/Vip+	chr2-210986683-210987268	0.961346717682114
0.57966162758548	-0.0243867807043575	0.131	0.152	1	Cck+/Vip+	chr1-81046370-81047559	0.961346717682114
0.579682666750642	0.0105165268196749	0.161	0.143	1	Cck+/Vip+	chr18-41451231-41451956	0.961346717682114
0.57977231793941	-0.042628917053089	0.222	0.235	1	Cck+/Vip+	chr3-150760474-150761936	0.961346717682114
0.579818334869187	0.00669782055736712	0.343	0.363	1	Cck+/Vip+	chr4-7311180-7312919	0.961346717682114
0.579947573879221	-0.0270977649801027	0.153	0.161	1	Cck+/Vip+	chr8-64153645-64154863	0.961346717682114
0.580049290737457	0.008558635320978	0.261	0.266	1	Cck+/Vip+	chr6-104610531-104612135	0.961346717682114
0.580059172759585	0.010075178208405	0.114	0.108	1	Cck+/Vip+	chr10-70240390-70241768	0.961346717682114
0.580064422250881	0.0155172078780414	0.147	0.149	1	Cck+/Vip+	chr18-63832127-63833200	0.961346717682114
0.580152165506619	-0.0451606746540018	0.31	0.349	1	Cck+/Vip+	chr10-15199629-15200779	0.961346717682114
0.580258622907045	-0.0345465707552304	0.231	0.246	1	Cck+/Vip+	chr8-132344493-132346202	0.961346717682114
0.58029018032236	-0.0203115700293618	0.09	0.106	1	Cck+/Vip+	chr1-146909233-146910359	0.961346717682114
0.580347282825989	0.00308038368492208	0.231	0.242	1	Cck+/Vip+	chr16-10851399-10853090	0.961346717682114
0.580359838369791	0.00908457132654333	0.278	0.288	1	Cck+/Vip+	chr15-93304282-93307965	0.961346717682114
0.580518361777449	-0.0239004024916436	0.122	0.138	1	Cck+/Vip+	chr7-121152892-121153906	0.961416469625736
0.580604031673225	0.00111432867236583	0.449	0.433	1	Cck+/Vip+	chr9-112048182-112049972	0.961416469625736
0.580614829183407	-0.0245006534940635	0.114	0.141	1	Cck+/Vip+	chr12-22180700-22181959	0.961416469625736
0.580679452357296	0.0126119448218684	0.231	0.209	1	Cck+/Vip+	chr16-55131109-55132991	0.961416469625736
0.580754572783779	0.0110522743554902	0.137	0.121	1	Cck+/Vip+	chr12-13805464-13806007	0.961425978931742
0.580957523715819	-0.0481593805079323	0.416	0.424	1	Cck+/Vip+	chr1-72329125-72331818	0.961501547892456
0.581244993761901	-0.0227119807768839	0.131	0.152	1	Cck+/Vip+	chr2-188139520-188140157	0.961501547892456
0.581323262348125	0.0121186314161766	0.104	0.097	1	Cck+/Vip+	chr1-221208106-221208575	0.961501547892456
0.581358389852651	0.00921132922680379	0.1	0.092	1	Cck+/Vip+	chr3-81341209-81341949	0.961501547892456
0.581405600887596	-0.0331376497134734	0.276	0.277	1	Cck+/Vip+	chr16-20039376-20040788	0.961501547892456
0.581544397361221	0.0116057643503814	0.19	0.182	1	Cck+/Vip+	chr6-28318316-28319488	0.961501547892456
0.581873092377324	-0.0255741082257611	0.216	0.233	1	Cck+/Vip+	chr16-28714458-28716936	0.961501547892456
0.581954502488281	-0.0227119807768839	0.137	0.147	1	Cck+/Vip+	chr8-70701817-70703101	0.961501547892456
0.582037077824868	0.010075178208405	0.118	0.117	1	Cck+/Vip+	chr11-68197262-68198196	0.961501547892456
0.582083833823788	0.0115358420562464	0.139	0.123	1	Cck+/Vip+	chr3-11628201-11629502	0.961501547892456
0.582108810654239	-0.0205549191133308	0.108	0.114	1	Cck+/Vip+	chr1-161544059-161544896	0.961501547892456
0.582226475696562	0.00495195595162998	0.159	0.145	1	Cck+/Vip+	chr14-84014172-84015940	0.961501547892456
0.582227352775364	-0.0259145005784107	0.161	0.171	1	Cck+/Vip+	chr4-118387890-118389516	0.961501547892456
0.582262912676989	0.0144235936612911	0.19	0.176	1	Cck+/Vip+	chr19-32770299-32771723	0.961501547892456
0.582295738150266	0.0123821614271185	0.18	0.165	1	Cck+/Vip+	chr9-18603142-18604603	0.961501547892456
0.582355403282632	-0.0302888020978132	0.212	0.218	1	Cck+/Vip+	chr2-196303409-196305429	0.961501547892456
0.582359167252148	0.0124931849402663	0.139	0.134	1	Cck+/Vip+	chr7-97901856-97903060	0.961501547892456
0.582386833278826	-0.0266462878864828	0.131	0.154	1	Cck+/Vip+	chr7-73448841-73450329	0.961501547892456
0.582603640167967	0.00753411976314355	0.198	0.224	1	Cck+/Vip+	chr12-2533946-2535357	0.961501547892456
0.58267237870283	-0.0281059879818735	0.171	0.185	1	Cck+/Vip+	chr18-24848981-24850401	0.961501547892456
0.582783157953405	-0.0217643206770622	0.092	0.114	1	Cck+/Vip+	chr7-140353875-140355077	0.961501547892456
0.582814788729939	0.0143411874677101	0.129	0.125	1	Cck+/Vip+	chr12-30303531-30304482	0.961501547892456
0.582848864101235	0.0047014750160756	0.222	0.229	1	Cck+/Vip+	chr1-99500182-99501766	0.961501547892456
0.582887598225746	-0.0386181580470888	0.265	0.297	1	Cck+/Vip+	chr10-13825924-13827345	0.961501547892456
0.583037103922914	0.0122550629299093	0.135	0.13	1	Cck+/Vip+	chr4-27330602-27332084	0.961501547892456
0.58308504322559	-0.0266579859671291	0.161	0.163	1	Cck+/Vip+	chr12-12854631-12855542	0.961501547892456
0.583090236604045	-0.0261597317605227	0.088	0.114	1	Cck+/Vip+	chr10-67064570-67066015	0.961501547892456
0.583093786868446	-0.0229906702252432	0.088	0.108	1	Cck+/Vip+	chr8-130126843-130127453	0.961501547892456
0.58309441749902	0.0102980789836219	0.218	0.228	1	Cck+/Vip+	chr19-37660776-37662329	0.961501547892456
0.583207733579455	0.00495195595162998	0.163	0.158	1	Cck+/Vip+	chr14-85230237-85231499	0.961501547892456
0.583313908140845	0.00147138721666801	0.247	0.224	1	Cck+/Vip+	chr10-86723729-86725316	0.961501547892456
0.583396110981141	0.0091924242807212	0.233	0.244	1	Cck+/Vip+	chr3-44550897-44553084	0.961501547892456
0.583457303493744	0.00956506926300457	0.153	0.136	1	Cck+/Vip+	chr8-116977000-116977869	0.961501547892456
0.583574958970395	-0.0196587795473479	0.104	0.121	1	Cck+/Vip+	chr10-10150064-10151240	0.961501547892456
0.583612881244458	0.0123657196148214	0.1	0.09	1	Cck+/Vip+	chr4-144650077-144651000	0.961501547892456
0.583707933558408	-0.0254163020381432	0.206	0.218	1	Cck+/Vip+	chr2-211077495-211079150	0.961501547892456
0.583757545957973	0.00706168775489421	0.102	0.095	1	Cck+/Vip+	chr7-120590226-120591434	0.961501547892456
0.583782228698675	0.00813511749767881	0.265	0.25	1	Cck+/Vip+	chr11-20221463-20224471	0.961501547892456
0.583842339363837	-0.0173391534177991	0.098	0.114	1	Cck+/Vip+	chr1-143161787-143162806	0.961501547892456
0.583908542610885	0.0123197179090647	0.153	0.147	1	Cck+/Vip+	chr15-18701215-18702951	0.961501547892456
0.583973547229256	-0.0343192791507632	0.235	0.261	1	Cck+/Vip+	chr5-58018485-58020660	0.961501547892456
0.583990620229784	0.00920703599627329	0.124	0.121	1	Cck+/Vip+	chr10-43598565-43599502	0.961501547892456
0.584039289171894	-0.0374520800543784	0.382	0.396	1	Cck+/Vip+	chr14-114126196-114128481	0.961501547892456
0.584248583796034	-0.0399876025167959	0.282	0.312	1	Cck+/Vip+	chr10-62014287-62015442	0.961501547892456
0.584387625869822	0.0155323811245817	0.196	0.176	1	Cck+/Vip+	chr10-37756597-37757960	0.961501547892456
0.584402167487043	-0.00258347462352015	0.192	0.196	1	Cck+/Vip+	chr20-18593426-18594830	0.961501547892456
0.584466337857103	-0.0228950575678472	0.11	0.127	1	Cck+/Vip+	chr3-146694917-146696072	0.961501547892456
0.584517136831752	0.00817492751274462	0.196	0.189	1	Cck+/Vip+	chr7-88200226-88202327	0.961501547892456
0.584585355788719	-0.0223753547376997	0.09	0.103	1	Cck+/Vip+	chr3-5846562-5847729	0.961501547892456
0.584764634216673	0.0133414998517715	0.184	0.187	1	Cck+/Vip+	chr10-56266592-56267935	0.961501547892456
0.584805548223769	-0.0353095480319101	0.202	0.233	1	Cck+/Vip+	chr5-167535661-167537362	0.961501547892456
0.58482414278333	-0.0377805836449771	0.255	0.273	1	Cck+/Vip+	chr10-109372786-109374490	0.961501547892456
0.584888582134926	-0.0282364351583048	0.196	0.207	1	Cck+/Vip+	chr17-43777431-43778512	0.961501547892456
0.584897688712888	0.0123197179090647	0.147	0.141	1	Cck+/Vip+	chr5-126430034-126431765	0.961501547892456
0.584912996076984	0.00698839218423403	0.265	0.251	1	Cck+/Vip+	chr13-91871284-91873609	0.961501547892456
0.584966847544831	0.0169880137328184	0.259	0.24	1	Cck+/Vip+	chr2-80130621-80133185	0.961501547892456
0.584980703125363	-0.0203115700293618	0.092	0.106	1	Cck+/Vip+	chr5-169525566-169526310	0.961501547892456
0.585165341812762	0.00722230820377331	0.114	0.117	1	Cck+/Vip+	chr3-152473805-152474907	0.961501547892456
0.585293838681532	0.010075178208405	0.12	0.114	1	Cck+/Vip+	chr2-231300709-231302125	0.961501547892456
0.585326330484468	-0.0314432352560671	0.159	0.182	1	Cck+/Vip+	chr14-2700059-2701704	0.961501547892456
0.58535526395474	-0.0353353401503488	0.135	0.165	1	Cck+/Vip+	chr6-129789480-129791116	0.961501547892456
0.585408549137795	0.0104203439441512	0.137	0.132	1	Cck+/Vip+	chr19-22415879-22416751	0.961501547892456
0.585592325401837	-0.0199060794168132	0.122	0.127	1	Cck+/Vip+	chr10-103205820-103207018	0.961501547892456
0.585598225463928	0.00928516852387562	0.314	0.301	1	Cck+/Vip+	chr7-47585800-47588043	0.961501547892456
0.58564798640003	-0.0259145005784107	0.155	0.171	1	Cck+/Vip+	chr18-47455873-47457178	0.961501547892456
0.585694832202954	-0.0152968261642237	0.129	0.136	1	Cck+/Vip+	chr18-68643686-68644924	0.961501547892456
0.585751697686584	-0.0260192296293728	0.11	0.127	1	Cck+/Vip+	chr15-28404579-28405265	0.961501547892456
0.585883257865534	-0.0275396994424005	0.161	0.174	1	Cck+/Vip+	chr8-59313116-59314155	0.961501547892456
0.585916587154042	-0.0164505207805941	0.082	0.101	1	Cck+/Vip+	chr2-211225439-211227419	0.961501547892456
0.586515386357697	-0.0207920679658233	0.122	0.127	1	Cck+/Vip+	chr12-22210151-22211538	0.961501547892456
0.586737057399538	-0.0293293122786856	0.145	0.169	1	Cck+/Vip+	chr7-54978245-54980846	0.961501547892456
0.586744155282543	0.00884311608901081	0.139	0.136	1	Cck+/Vip+	chr7-74117897-74119344	0.961501547892456
0.586757177263289	0.00680483151970865	0.102	0.092	1	Cck+/Vip+	chr10-16104510-16105875	0.961501547892456
0.586829234177908	0.00495195595162998	0.157	0.165	1	Cck+/Vip+	chr12-11293434-11294784	0.961501547892456
0.587004300729491	-0.0242000203855287	0.116	0.136	1	Cck+/Vip+	chr11-70065623-70066689	0.961501547892456
0.587010274486561	0.0123657196148214	0.104	0.09	1	Cck+/Vip+	chr20-8474650-8476502	0.961501547892456
0.587053778560451	0.0107152314602881	0.108	0.106	1	Cck+/Vip+	chr18-15879926-15880865	0.961501547892456
0.58707544551661	0.0094513426621628	0.139	0.117	1	Cck+/Vip+	chr2-257306970-257307857	0.961501547892456
0.58714397795719	0.00774821898961947	0.29	0.301	1	Cck+/Vip+	chr4-94067975-94070674	0.961501547892456
0.587170146996365	0.00572086021802592	0.204	0.202	1	Cck+/Vip+	chr8-117279947-117281499	0.961501547892456
0.58718180717763	0.0094513426621628	0.135	0.117	1	Cck+/Vip+	chr1-124637437-124638352	0.961501547892456
0.587296451570779	0.0128409803900411	0.169	0.16	1	Cck+/Vip+	chr11-86515735-86516532	0.961501547892456
0.58734613280466	-0.0257134421095623	0.118	0.13	1	Cck+/Vip+	chr12-16085730-16086771	0.961501547892456
0.587376923573515	0.0094513426621628	0.129	0.123	1	Cck+/Vip+	chr5-145959033-145960187	0.961501547892456
0.587413789799848	-0.0332780293574768	0.251	0.264	1	Cck+/Vip+	chr10-65819881-65821200	0.961501547892456
0.587436836866372	0.00818746587268743	0.316	0.305	1	Cck+/Vip+	chr10-86709891-86712624	0.961501547892456
0.587464699202926	-0.0288876240188168	0.2	0.242	1	Cck+/Vip+	chr18-28396813-28398319	0.961501547892456
0.587510902115109	0.00822145730684856	0.124	0.121	1	Cck+/Vip+	chr2-118906217-118907454	0.961501547892456
0.587558895455139	0.00797295315862329	0.124	0.114	1	Cck+/Vip+	chr12-46789048-46790232	0.961501547892456
0.587712430547951	-0.0313493971599327	0.147	0.182	1	Cck+/Vip+	chr1-221611966-221612793	0.961501547892456
0.587788616403585	-0.0302888020978132	0.204	0.228	1	Cck+/Vip+	chr16-74022648-74024138	0.961501547892456
0.587918434718849	0.0052149313602074	0.273	0.261	1	Cck+/Vip+	chr9-100955902-100957620	0.961501547892456
0.587927351122528	0.00733203863791038	0.288	0.277	1	Cck+/Vip+	chr9-79943499-79945165	0.961501547892456
0.58793940317887	-0.0345706517080049	0.182	0.187	1	Cck+/Vip+	chr8-61606553-61607816	0.961501547892456
0.587942018738633	0.00782688225649167	0.102	0.099	1	Cck+/Vip+	chr1-100296359-100296945	0.961501547892456
0.587965003317223	0.00706540368989139	0.251	0.251	1	Cck+/Vip+	chr5-142874833-142876920	0.961501547892456
0.588149125962877	0.00220764395165168	0.173	0.182	1	Cck+/Vip+	chr8-85417421-85418295	0.961501547892456
0.58815972066306	-0.0370474253877079	0.29	0.316	1	Cck+/Vip+	chr3-82854896-82856828	0.961501547892456
0.588245965921897	0.0115358420562464	0.139	0.121	1	Cck+/Vip+	chr3-136936250-136937244	0.961501547892456
0.588314621113896	-0.028539870188987	0.253	0.284	1	Cck+/Vip+	chr20-28354289-28356549	0.961501547892456
0.588316352137332	0.0107955356831444	0.316	0.297	1	Cck+/Vip+	chr1-144829679-144830941	0.961501547892456
0.588332181495787	0.00896592376359226	0.157	0.145	1	Cck+/Vip+	chr8-128576455-128577829	0.961501547892456
0.588332874860054	0.0148309370651145	0.153	0.145	1	Cck+/Vip+	chr3-124878740-124879754	0.961501547892456
0.588432148113049	-0.0130874369673644	0.622	0.635	1	Cck+/Vip+	chr14-46329367-46330131	0.961501547892456
0.588492899132654	0.0105165268196754	0.337	0.343	1	Cck+/Vip+	chr6-75619668-75620787	0.961501547892456
0.588501851813589	-0.0295660205708524	0.176	0.202	1	Cck+/Vip+	chr14-42519086-42520336	0.961501547892456
0.588502914484685	-0.0695856386738229	0.735	0.743	1	Cck+/Vip+	chr14-46654775-46657588	0.961501547892456
0.588549680023639	0.0148504170178679	0.167	0.161	1	Cck+/Vip+	chr18-32563846-32565231	0.961501547892456
0.588599846451421	-0.0275076797550979	0.202	0.235	1	Cck+/Vip+	chr18-32593709-32596181	0.961501547892456
0.58861294104384	0.0203571041060515	0.137	0.127	1	Cck+/Vip+	chr19-19672291-19673763	0.961501547892456
0.588637094792551	-0.000467067950193745	0.188	0.178	1	Cck+/Vip+	chr12-38638200-38639722	0.961501547892456
0.588784338864184	0.00810658346338461	0.243	0.233	1	Cck+/Vip+	chr2-198822342-198824187	0.961501547892456
0.588884788993123	0.0132102236734342	0.218	0.2	1	Cck+/Vip+	chr2-239417082-239419199	0.961501547892456
0.588986879428556	-0.0191049742265722	0.096	0.108	1	Cck+/Vip+	chr2-207998757-208000186	0.961501547892456
0.589042666879144	0.00630539328711091	0.149	0.139	1	Cck+/Vip+	chr20-45814264-45816464	0.961501547892456
0.589162289848996	0.0103207080150463	0.12	0.112	1	Cck+/Vip+	chr8-129946131-129948011	0.961501547892456
0.589263838752549	0.0157363532783057	0.12	0.117	1	Cck+/Vip+	chr14-18719522-18720960	0.961501547892456
0.589285267736496	0.00971614120087211	0.106	0.092	1	Cck+/Vip+	chr7-23913406-23914454	0.961501547892456
0.589346914747918	-0.0391705972806778	0.233	0.281	1	Cck+/Vip+	chr12-13807046-13808457	0.961501547892456
0.589349115278075	-0.021539397453394	0.141	0.149	1	Cck+/Vip+	chr19-32561447-32563246	0.961501547892456
0.589356168513301	0.007432945455385	0.163	0.154	1	Cck+/Vip+	chr2-54896821-54898479	0.961501547892456
0.589408891469609	-0.0266339504636858	0.114	0.123	1	Cck+/Vip+	chr17-44598666-44600184	0.961501547892456
0.589490814905151	0.008357772801908	0.139	0.13	1	Cck+/Vip+	chr2-187372029-187373484	0.961501547892456
0.589572814643512	0.00885091758226569	0.178	0.174	1	Cck+/Vip+	chr8-73682370-73683888	0.961501547892456
0.589576403653207	0.00861650577263173	0.161	0.161	1	Cck+/Vip+	chr2-30915753-30918047	0.961501547892456
0.589599264848129	-0.0245689386693639	0.153	0.167	1	Cck+/Vip+	chr1-46080359-46081671	0.961501547892456
0.589611787703138	-0.000410184671672587	0.212	0.213	1	Cck+/Vip+	chr1-261502174-261504668	0.961501547892456
0.589790319582587	-0.00198003797226115	0.28	0.301	1	Cck+/Vip+	chr20-6287310-6288696	0.96160185957624
0.589823274276551	0.00965623002597882	0.2	0.187	1	Cck+/Vip+	chr8-78858025-78859487	0.96160185957624
0.589883574095607	-0.0327040017794473	0.129	0.147	1	Cck+/Vip+	chr17-43930364-43932414	0.96160185957624
0.590089344207145	-0.0338040875308623	0.204	0.217	1	Cck+/Vip+	chr14-82054588-82055950	0.96160185957624
0.590098721404802	0.00456449230708311	0.198	0.196	1	Cck+/Vip+	chrX-21062337-21064461	0.96160185957624
0.590109273407033	0.0100423771979989	0.147	0.141	1	Cck+/Vip+	chr1-198258328-198259955	0.96160185957624
0.590189762228004	-0.0206701641540031	0.147	0.158	1	Cck+/Vip+	chr3-3825496-3826857	0.96160185957624
0.590388153884696	-0.0418560444474325	0.359	0.396	1	Cck+/Vip+	chr7-11293507-11294773	0.96160185957624
0.590529912805639	0.0103875247146231	0.237	0.237	1	Cck+/Vip+	chr7-66594937-66596620	0.96160185957624
0.590557264606308	0.0164067506142027	0.186	0.183	1	Cck+/Vip+	chr6-126017598-126019871	0.96160185957624
0.590646633739373	-0.0233041918216568	0.129	0.147	1	Cck+/Vip+	chr12-52466918-52468248	0.96160185957624
0.590653360602314	-0.0411084015221704	0.253	0.284	1	Cck+/Vip+	chr4-183603532-183605268	0.96160185957624
0.590723825305374	-0.0210232505704185	0.133	0.136	1	Cck+/Vip+	chr7-129744779-129745680	0.96160185957624
0.591012748208637	0.00710644336449096	0.184	0.171	1	Cck+/Vip+	chr18-31015610-31016541	0.96160185957624
0.59102303609719	-0.0327356043680838	0.265	0.283	1	Cck+/Vip+	chr18-29013743-29016376	0.96160185957624
0.591208183064978	0.0166460072434736	0.163	0.161	1	Cck+/Vip+	chr4-56489106-56490410	0.96160185957624
0.59129606450802	-0.0220693053301961	0.092	0.101	1	Cck+/Vip+	chr1-166911126-166913339	0.96160185957624
0.591337634488764	-0.000281583887082826	0.265	0.275	1	Cck+/Vip+	chr1-261157483-261159493	0.96160185957624
0.591398839927964	0.000170573669890706	0.406	0.406	1	Cck+/Vip+	chr1-12821875-12824813	0.96160185957624
0.591480580320025	0.0042484718872417	0.231	0.213	1	Cck+/Vip+	chr5-93365056-93366824	0.96160185957624
0.591537232890263	0.0103207080150463	0.118	0.108	1	Cck+/Vip+	chr6-124343705-124345110	0.96160185957624
0.591813813078666	0.00243672351289831	0.184	0.189	1	Cck+/Vip+	chr5-58389811-58390653	0.96160185957624
0.591825576815034	-0.0245238213162766	0.19	0.185	1	Cck+/Vip+	chr19-59405133-59406689	0.96160185957624
0.591850115143161	0.00512180134072718	0.118	0.119	1	Cck+/Vip+	chr9-82064746-82065524	0.96160185957624
0.592195723119905	0.00792242813823696	0.265	0.262	1	Cck+/Vip+	chr3-149934928-149936473	0.96160185957624
0.592248527556439	-0.0323661171304222	0.216	0.229	1	Cck+/Vip+	chr9-119870972-119872453	0.96160185957624
0.592342737653843	0.0126119448218687	0.106	0.097	1	Cck+/Vip+	chr16-81544461-81545789	0.96160185957624
0.592425427277531	0.00513770441443784	0.178	0.182	1	Cck+/Vip+	chr2-91495445-91497272	0.96160185957624
0.592445117216233	-0.0183163622020932	0.198	0.211	1	Cck+/Vip+	chr5-144478417-144480036	0.96160185957624
0.592471349929078	-0.0362209028552825	0.214	0.229	1	Cck+/Vip+	chr2-196269150-196271367	0.96160185957624
0.592539548487603	0.0115814148615093	0.343	0.341	1	Cck+/Vip+	chr20-31978819-31980862	0.96160185957624
0.592569873954645	0.00630539328711091	0.145	0.136	1	Cck+/Vip+	chr8-108879488-108881549	0.96160185957624
0.592580351823289	-0.0286099520211928	0.22	0.228	1	Cck+/Vip+	chr5-63781082-63782294	0.96160185957624
0.592626827011923	0.0106605586713285	0.145	0.134	1	Cck+/Vip+	chr3-2590356-2591868	0.96160185957624
0.592722200021162	-0.0279504216484737	0.19	0.202	1	Cck+/Vip+	chr5-137188131-137190337	0.96160185957624
0.592808205684129	0.00938948415466562	0.3	0.301	1	Cck+/Vip+	chr1-261336976-261338533	0.96160185957624
0.592808748393243	-0.0242760845524001	0.135	0.171	1	Cck+/Vip+	chr5-144556063-144557696	0.96160185957624
0.592857137161069	0.0089732307869636	0.202	0.222	1	Cck+/Vip+	chr20-7219833-7221115	0.96160185957624
0.592870011238333	0.0103207080150463	0.112	0.119	1	Cck+/Vip+	chr9-13027465-13028388	0.96160185957624
0.592924350139193	-0.0309500904757093	0.204	0.226	1	Cck+/Vip+	chr6-99432674-99434470	0.96160185957624
0.592978373381411	0.008600851274773	0.141	0.141	1	Cck+/Vip+	chr2-57273582-57274765	0.96160185957624
0.592989003842433	-0.0459597629433168	0.382	0.393	1	Cck+/Vip+	chr1-218809366-218811062	0.96160185957624
0.593037875246929	-0.038334171491925	0.261	0.283	1	Cck+/Vip+	chr8-23415707-23417022	0.96160185957624
0.5931217272389	0.0152771867416984	0.135	0.119	1	Cck+/Vip+	chr7-507043-508808	0.96160185957624
0.593264026872031	0.0176503227430893	0.1	0.083	1	Cck+/Vip+	chr12-39530110-39532788	0.96160185957624
0.593279722249636	0.0118706756772938	0.1	0.09	1	Cck+/Vip+	chr12-36986439-36987099	0.96160185957624
0.593286578197269	0.00830156178716551	0.21	0.213	1	Cck+/Vip+	chr3-92241614-92243088	0.96160185957624
0.593291095015054	-0.0297257514962286	0.214	0.224	1	Cck+/Vip+	chrX-156649755-156651522	0.96160185957624
0.593313916023051	0.0108411708871455	0.171	0.172	1	Cck+/Vip+	chr3-103865714-103866816	0.96160185957624
0.593424094422407	0.01289344080155	0.19	0.182	1	Cck+/Vip+	chr8-117062423-117063758	0.96160185957624
0.593480319994971	0.00695408355434954	0.155	0.15	1	Cck+/Vip+	chr6-137996202-137997504	0.96160185957624
0.593603302872429	-0.0353690271208215	0.271	0.316	1	Cck+/Vip+	chr15-34363296-34364697	0.96160185957624
0.593605413284743	-0.0265193566167817	0.157	0.189	1	Cck+/Vip+	chr19-60016949-60018954	0.96160185957624
0.593852081009164	-0.0285990086544728	0.139	0.152	1	Cck+/Vip+	chr2-197877647-197878485	0.96160185957624
0.593856016244183	0.0101963192851479	0.3	0.294	1	Cck+/Vip+	chr3-163813906-163815939	0.96160185957624
0.593939944365131	-0.0304883541808769	0.231	0.253	1	Cck+/Vip+	chr5-73985525-73986938	0.96160185957624
0.594004888759955	-0.0292277940330992	0.253	0.273	1	Cck+/Vip+	chr5-34811953-34814189	0.96160185957624
0.594082618978206	0.00670638324871092	0.247	0.235	1	Cck+/Vip+	chr10-108424608-108426060	0.96160185957624
0.594085409633452	0.0171118783163528	0.151	0.147	1	Cck+/Vip+	chr10-40207864-40208844	0.96160185957624
0.594174019020791	0.000713271045313935	0.359	0.334	1	Cck+/Vip+	chr4-77449274-77451378	0.96160185957624
0.594458524491375	0.00617838989419567	0.227	0.207	1	Cck+/Vip+	chr14-86001464-86002768	0.96160185957624
0.59447326313461	0.0164141131250327	0.173	0.174	1	Cck+/Vip+	chr1-174105346-174107321	0.96160185957624
0.594546411280688	0.0137149829714152	0.253	0.235	1	Cck+/Vip+	chr10-10831092-10832661	0.96160185957624
0.594614693042053	-0.0374683020496772	0.243	0.268	1	Cck+/Vip+	chr6-37554748-37557593	0.96160185957624
0.59468529217817	-0.039170597280678	0.3	0.352	1	Cck+/Vip+	chr20-4697171-4699280	0.96160185957624
0.594712159367845	-0.0161563633647746	0.1	0.119	1	Cck+/Vip+	chr12-6019597-6021065	0.96160185957624
0.594988678997438	-0.0346776162562975	0.204	0.226	1	Cck+/Vip+	chr4-124079979-124081547	0.96160185957624
0.595024209068864	0.0155395934638427	0.192	0.194	1	Cck+/Vip+	chr5-133785481-133786891	0.96160185957624
0.595190378729503	-0.0247538245118036	0.216	0.242	1	Cck+/Vip+	chr10-31418282-31419849	0.96160185957624
0.595260560636295	-0.000245085372353682	0.388	0.361	1	Cck+/Vip+	chr7-144271945-144275567	0.96160185957624
0.595297686860921	-0.0303117903492386	0.259	0.255	1	Cck+/Vip+	chr9-65762723-65764264	0.96160185957624
0.595378632983736	-0.024633725028622	0.18	0.189	1	Cck+/Vip+	chr2-47267687-47269435	0.96160185957624
0.595525569387492	-0.0201471889175803	0.137	0.156	1	Cck+/Vip+	chr18-28736644-28737852	0.96160185957624
0.595538156807961	0.0124931849402663	0.147	0.13	1	Cck+/Vip+	chr1-101441998-101443111	0.96160185957624
0.595574824952623	-0.0356984053738726	0.361	0.402	1	Cck+/Vip+	chr5-72102770-72104633	0.96160185957624
0.595629513938255	0.0188249539669363	0.108	0.106	1	Cck+/Vip+	chr16-86025589-86026606	0.96160185957624
0.595723704126565	0.0138684133661365	0.133	0.117	1	Cck+/Vip+	chr13-69780338-69781476	0.96160185957624
0.595729719165417	0.00943934694394394	0.163	0.16	1	Cck+/Vip+	chr5-33580338-33581636	0.96160185957624
0.595755009044881	-0.0347292544989031	0.208	0.213	1	Cck+/Vip+	chr12-46862318-46863748	0.96160185957624
0.595856049118484	-0.0246178416519927	0.104	0.128	1	Cck+/Vip+	chrX-128492990-128493697	0.96160185957624
0.595986977663049	-0.0306881553448622	0.288	0.29	1	Cck+/Vip+	chr7-129811881-129813199	0.96160185957624
0.596241473717745	-0.0231022286530242	0.114	0.127	1	Cck+/Vip+	chr2-2682201-2683599	0.96160185957624
0.596287089048531	-0.0256211066721795	0.155	0.172	1	Cck+/Vip+	chr7-14384395-14385880	0.96160185957624
0.596293094635614	0.00525302775909497	0.163	0.149	1	Cck+/Vip+	chr11-66694927-66697088	0.96160185957624
0.596395681592617	-0.00535281189726367	0.316	0.332	1	Cck+/Vip+	chr7-2503777-2505496	0.96160185957624
0.59662252683832	-0.0248627605967943	0.208	0.224	1	Cck+/Vip+	chr15-45711871-45713719	0.96160185957624
0.596683107469563	0.00323184508110566	0.147	0.141	1	Cck+/Vip+	chr14-71978028-71980102	0.96160185957624
0.596711569493438	-0.0234973262736631	0.19	0.196	1	Cck+/Vip+	chr4-165628541-165630606	0.96160185957624
0.596732716097829	0.00783413134283273	0.28	0.283	1	Cck+/Vip+	chr1-84360643-84362226	0.96160185957624
0.596751323641121	0.00811387656098228	0.145	0.134	1	Cck+/Vip+	chr7-59514116-59515870	0.96160185957624
0.596892672822579	-0.0311270974130382	0.255	0.301	1	Cck+/Vip+	chr2-83226305-83229265	0.96160185957624
0.596902185341238	-0.0355951430568504	0.341	0.363	1	Cck+/Vip+	chr13-82757276-82758641	0.96160185957624
0.596916817774424	0.00742658123734619	0.327	0.308	1	Cck+/Vip+	chr19-37567618-37570046	0.96160185957624
0.596950035686257	0.0127867004445023	0.157	0.147	1	Cck+/Vip+	chr1-166533794-166535003	0.96160185957624
0.59696795022399	0.0161967131192524	0.159	0.145	1	Cck+/Vip+	chr9-45899897-45902301	0.96160185957624
0.596995572277272	0.0124305992065346	0.118	0.116	1	Cck+/Vip+	chr6-42655810-42657266	0.96160185957624
0.597003535699376	-0.0288876240188168	0.214	0.229	1	Cck+/Vip+	chr10-39227319-39228798	0.96160185957624
0.59705800196543	0.0042257492386838	0.361	0.391	1	Cck+/Vip+	chr19-10359666-10361302	0.96160185957624
0.597067007215644	0.00767120355159817	0.169	0.163	1	Cck+/Vip+	chr10-42440659-42441936	0.96160185957624
0.597382072306115	0.0138684133661365	0.135	0.125	1	Cck+/Vip+	chr1-215700768-215702287	0.96160185957624
0.597455175688711	-0.0206158630373399	0.094	0.105	1	Cck+/Vip+	chr10-81845616-81846679	0.96160185957624
0.597553839550669	-0.0213877808977268	0.116	0.128	1	Cck+/Vip+	chr9-82671814-82672473	0.96160185957624
0.597698840584565	-0.0021763897984764	0.257	0.237	1	Cck+/Vip+	chr18-59974495-59975940	0.96160185957624
0.597730531977146	-0.0205549191133308	0.104	0.116	1	Cck+/Vip+	chr6-26137954-26139021	0.96160185957624
0.597937278801696	0.00785029977937296	0.21	0.204	1	Cck+/Vip+	chr7-129861408-129862897	0.96160185957624
0.598000524422722	0.00852614475061853	0.212	0.2	1	Cck+/Vip+	chr20-32509135-32510431	0.96160185957624
0.598006777369286	-0.0236820900116701	0.188	0.198	1	Cck+/Vip+	chr5-64862643-64864245	0.96160185957624
0.598072210492949	0.00858411341123441	0.106	0.103	1	Cck+/Vip+	chr10-37397185-37397766	0.96160185957624
0.598153072616001	-0.0346683787218194	0.324	0.341	1	Cck+/Vip+	chr18-24692402-24693971	0.96160185957624
0.598158957988282	0.00782688225649167	0.104	0.101	1	Cck+/Vip+	chr12-4718183-4719669	0.96160185957624
0.598191850279479	0.00447531807395374	0.229	0.224	1	Cck+/Vip+	chr1-218944927-218946111	0.96160185957624
0.598197015850289	0.00500678730070039	0.149	0.143	1	Cck+/Vip+	chr2-198621819-198624561	0.96160185957624
0.598280193880177	0.00337845298132711	0.394	0.367	1	Cck+/Vip+	chr13-97171358-97175372	0.96160185957624
0.598286201186056	-0.029971660434213	0.184	0.202	1	Cck+/Vip+	chr14-36207342-36208937	0.96160185957624
0.598287601154862	0.0175910525799448	0.133	0.128	1	Cck+/Vip+	chr4-22661055-22662599	0.96160185957624
0.598290350991691	0.0132027532337818	0.131	0.13	1	Cck+/Vip+	chr17-66129271-66130603	0.96160185957624
0.598311854092493	0.00840341218221397	0.19	0.196	1	Cck+/Vip+	chr1-229025737-229027301	0.96160185957624
0.598325380913704	-0.0335147134708582	0.208	0.217	1	Cck+/Vip+	chr19-25002889-25004936	0.96160185957624
0.59835051726902	0.00405454823067047	0.122	0.13	1	Cck+/Vip+	chr13-49091869-49092936	0.96160185957624
0.598500247184314	-0.0249821544017112	0.131	0.15	1	Cck+/Vip+	chr16-20101424-20102211	0.96160185957624
0.598536932044531	0.0126683342389401	0.182	0.18	1	Cck+/Vip+	chr8-62282787-62284113	0.96160185957624
0.598723253913458	0.00885091758226569	0.169	0.171	1	Cck+/Vip+	chr4-90881199-90883312	0.96160185957624
0.598741592138696	-0.0281323258282293	0.145	0.174	1	Cck+/Vip+	chr10-94696145-94697477	0.96160185957624
0.598911948359165	0.0143117329900928	0.116	0.094	1	Cck+/Vip+	chr1-266051360-266053440	0.96160185957624
0.598992811361131	0.00921132922680379	0.1	0.092	1	Cck+/Vip+	chr5-57683759-57685025	0.96160185957624
0.599032071811986	-0.0226824744921087	0.088	0.101	1	Cck+/Vip+	chr1-64333142-64334549	0.96160185957624
0.599103740747416	-0.0200954620900561	0.149	0.163	1	Cck+/Vip+	chr15-108525802-108526913	0.96160185957624
0.5992185295893	-0.021539397453394	0.129	0.163	1	Cck+/Vip+	chr9-54557811-54559155	0.96160185957624
0.599268825805776	-0.0200954620900561	0.147	0.145	1	Cck+/Vip+	chr20-8573451-8575121	0.96160185957624
0.599357343091579	0.0130407759288051	0.227	0.226	1	Cck+/Vip+	chr3-83169314-83171078	0.96160185957624
0.599367996236029	-0.0320811724943587	0.212	0.228	1	Cck+/Vip+	chr5-60249554-60251222	0.96160185957624
0.599377284183138	-0.0266579859671291	0.163	0.191	1	Cck+/Vip+	chr9-43022302-43023603	0.96160185957624
0.599380610928495	0.0118306012603157	0.186	0.193	1	Cck+/Vip+	chr9-49646743-49648297	0.96160185957624
0.599701478285061	-0.000591816625694352	0.116	0.123	1	Cck+/Vip+	chr10-13060417-13061717	0.96160185957624
0.599831627690826	-0.0211575234581218	0.104	0.116	1	Cck+/Vip+	chr10-75291955-75293392	0.96160185957624
0.599839362014161	0.0131531922643032	0.116	0.119	1	Cck+/Vip+	chr9-49467648-49468869	0.96160185957624
0.599909191670594	0.0141015080333973	0.249	0.237	1	Cck+/Vip+	chr3-47516557-47518729	0.96160185957624
0.59991663099483	-0.0279955217240004	0.127	0.161	1	Cck+/Vip+	chr1-89560688-89561634	0.96160185957624
0.599940971163352	0.0138224903332064	0.212	0.202	1	Cck+/Vip+	chr7-120966387-120967987	0.96160185957624
0.599959033502632	-0.0164505207805943	0.102	0.11	1	Cck+/Vip+	chr10-102723079-102724534	0.96160185957624
0.600292730801286	0.0115358420562464	0.131	0.125	1	Cck+/Vip+	chr8-107826192-107827584	0.96160185957624
0.600329042693223	0.00680483151970865	0.102	0.097	1	Cck+/Vip+	chr11-45031007-45032492	0.96160185957624
0.600347164158182	-0.0330670314878107	0.31	0.33	1	Cck+/Vip+	chr1-174766976-174769187	0.96160185957624
0.600371088480016	-0.0249201116747327	0.159	0.178	1	Cck+/Vip+	chr18-20615377-20617257	0.96160185957624
0.60040664670929	-0.0414939860566065	0.306	0.35	1	Cck+/Vip+	chr2-27500041-27501657	0.96160185957624
0.600482193251417	0.01493861694581	0.247	0.24	1	Cck+/Vip+	chr7-63044232-63046323	0.96160185957624
0.600489894154629	0.00440582533026063	0.294	0.294	1	Cck+/Vip+	chr7-70451880-70454583	0.96160185957624
0.600610698470007	-0.0312218441651869	0.251	0.272	1	Cck+/Vip+	chr3-114175273-114177184	0.96160185957624
0.600668642655423	0.00737723971794577	0.131	0.132	1	Cck+/Vip+	chrX-156335938-156336975	0.96160185957624
0.600744222583721	-0.0290999194025952	0.184	0.196	1	Cck+/Vip+	chr10-13036774-13038010	0.96160185957624
0.60091102078187	-0.0318486859833584	0.265	0.261	1	Cck+/Vip+	chr16-20021246-20022868	0.96160185957624
0.601024822420368	0.013671840822195	0.147	0.134	1	Cck+/Vip+	chr3-81813834-81815210	0.96160185957624
0.601051492643518	-0.0194050478031398	0.092	0.106	1	Cck+/Vip+	chr6-136141922-136142858	0.96160185957624
0.60120037536094	0.00316221078071699	0.298	0.297	1	Cck+/Vip+	chr1-178350700-178352621	0.96160185957624
0.601209000696961	-0.0260478231251405	0.135	0.154	1	Cck+/Vip+	chr3-22639265-22640511	0.96160185957624
0.601240244333868	-0.0325188894082479	0.222	0.262	1	Cck+/Vip+	chr8-117952705-117954141	0.96160185957624
0.601269515055766	-0.00245565172631224	0.178	0.169	1	Cck+/Vip+	chr3-8348308-8349922	0.96160185957624
0.601278572367599	-0.0305848049842304	0.251	0.27	1	Cck+/Vip+	chr8-39686648-39688054	0.96160185957624
0.601287364479427	-0.034385534715301	0.188	0.202	1	Cck+/Vip+	chr6-126621917-126623331	0.96160185957624
0.601288235986524	-0.0240905829827263	0.143	0.16	1	Cck+/Vip+	chr7-98812111-98813508	0.96160185957624
0.601337230151641	0.00519447325938557	0.165	0.163	1	Cck+/Vip+	chr18-55827458-55828797	0.96160185957624
0.601440491501102	-0.0333809167304713	0.186	0.215	1	Cck+/Vip+	chr1-15374045-15375378	0.96160185957624
0.601597015729033	-0.0217643206770622	0.096	0.108	1	Cck+/Vip+	chr12-6832360-6833802	0.96160185957624
0.601631019422584	0.0107524270509001	0.149	0.15	1	Cck+/Vip+	chr10-10529542-10531029	0.96160185957624
0.601657905261923	-0.0239004024916436	0.131	0.141	1	Cck+/Vip+	chr8-39292857-39294264	0.96160185957624
0.601977402934957	0.00827656512178249	0.19	0.187	1	Cck+/Vip+	chr17-6839488-6841390	0.96160185957624
0.602084820262656	-0.0244285782041186	0.09	0.106	1	Cck+/Vip+	chr5-172707087-172708046	0.96160185957624
0.6021903102143	0.00782688225649167	0.104	0.099	1	Cck+/Vip+	chr10-87153078-87154621	0.96160185957624
0.602254695474712	-0.0269581785989877	0.21	0.22	1	Cck+/Vip+	chr15-48463971-48465252	0.96160185957624
0.602305597285457	0.00549845205305061	0.149	0.15	1	Cck+/Vip+	chr7-140806060-140807470	0.96160185957624
0.602333531264526	0.007432945455385	0.169	0.149	1	Cck+/Vip+	chr17-45637221-45638206	0.96160185957624
0.602352965408003	-0.0373691047999086	0.204	0.209	1	Cck+/Vip+	chr3-8750236-8751487	0.96160185957624
0.602357881964124	-0.012883905760402	0.09	0.101	1	Cck+/Vip+	chr9-65534348-65535399	0.96160185957624
0.602493841293892	-0.0167501148094746	0.08	0.101	1	Cck+/Vip+	chr3-64648196-64650103	0.96160185957624
0.602537217305108	-0.0256211066721795	0.139	0.167	1	Cck+/Vip+	chr4-180949923-180952007	0.96160185957624
0.602719666371833	0.0104667641291958	0.112	0.105	1	Cck+/Vip+	chrX-62698196-62699634	0.96160185957624
0.602765886980061	-0.0292721362144399	0.163	0.189	1	Cck+/Vip+	chr7-116781879-116782984	0.96160185957624
0.602815298555253	0.0084893755423312	0.157	0.156	1	Cck+/Vip+	chr18-28495041-28496433	0.96160185957624
0.602894813841305	-0.0266339504636858	0.106	0.125	1	Cck+/Vip+	chr3-161889373-161890971	0.96160185957624
0.602899274995742	-0.0210894155841149	0.114	0.13	1	Cck+/Vip+	chr1-84957892-84959703	0.96160185957624
0.602971437383848	0.0109628361939658	0.1	0.097	1	Cck+/Vip+	chr3-167094070-167096140	0.96160185957624
0.603069495346832	0.0112524080092533	0.288	0.295	1	Cck+/Vip+	chr3-11553191-11554799	0.96160185957624
0.603112364205964	-0.021539397453394	0.139	0.149	1	Cck+/Vip+	chr2-181223596-181225564	0.96160185957624
0.603134049111453	0.00988362703286833	0.188	0.185	1	Cck+/Vip+	chr18-55890981-55892483	0.96160185957624
0.603196439283585	0.0133454875049598	0.108	0.103	1	Cck+/Vip+	chr10-20657426-20658582	0.96160185957624
0.603234253003838	-0.0377499225810505	0.237	0.257	1	Cck+/Vip+	chr2-62886517-62887871	0.96160185957624
0.603269905270007	0.00872804221540227	0.149	0.143	1	Cck+/Vip+	chr2-144322198-144323550	0.96160185957624
0.603455120326695	-0.0216871691467415	0.112	0.125	1	Cck+/Vip+	chrX-106557125-106558909	0.96160185957624
0.603567018902508	-0.0243867807043575	0.139	0.145	1	Cck+/Vip+	chr3-154211514-154212963	0.96160185957624
0.603568372773133	0.0126119448218687	0.104	0.097	1	Cck+/Vip+	chr3-161429399-161430017	0.96160185957624
0.603576180620046	-0.012883905760402	0.094	0.105	1	Cck+/Vip+	chr12-48381912-48382970	0.96160185957624
0.603600174346036	-0.0469093197409698	0.71	0.739	1	Cck+/Vip+	chr9-8282669-8283484	0.96160185957624
0.603623832509822	0.0109875493975276	0.157	0.147	1	Cck+/Vip+	chr7-134601732-134603446	0.96160185957624
0.603668200529692	0.00779702546608319	0.237	0.25	1	Cck+/Vip+	chr7-133290270-133292078	0.96160185957624
0.603738174306201	-0.034829050095449	0.227	0.242	1	Cck+/Vip+	chr17-85747438-85749614	0.96160185957624
0.603825208045087	-0.0263844423248346	0.19	0.202	1	Cck+/Vip+	chr1-37887905-37889651	0.96160185957624
0.603863085533894	0.00688198305002949	0.129	0.123	1	Cck+/Vip+	chrX-95061414-95062932	0.96160185957624
0.603912003523837	0.00896969335213144	0.196	0.193	1	Cck+/Vip+	chr5-150708455-150709688	0.96160185957624
0.603945305498897	0.0045118415367191	0.141	0.143	1	Cck+/Vip+	chr10-62622693-62624277	0.96160185957624
0.603995191249361	-0.0218926058488423	0.167	0.183	1	Cck+/Vip+	chr4-155291914-155293546	0.96160185957624
0.604139889418785	-0.0251863678449765	0.224	0.237	1	Cck+/Vip+	chr9-69499099-69500633	0.96160185957624
0.604309921588256	-0.0326768351951777	0.292	0.303	1	Cck+/Vip+	chr2-136990972-136992813	0.96160185957624
0.604351980547757	-0.00311588227898363	0.416	0.42	1	Cck+/Vip+	chr1-124815341-124817249	0.96160185957624
0.604408315493216	0.00888885877915102	0.324	0.317	1	Cck+/Vip+	chr7-117722182-117723452	0.96160185957624
0.604497120424465	-0.0196127508898771	0.131	0.138	1	Cck+/Vip+	chr13-113870906-113872532	0.96160185957624
0.60449788332592	-0.0214603952247019	0.102	0.105	1	Cck+/Vip+	chr4-22226684-22228221	0.96160185957624
0.604525973051986	0.0110901717990648	0.229	0.213	1	Cck+/Vip+	chr2-263863621-263865203	0.96160185957624
0.604529399851537	-0.018805941778724	0.102	0.108	1	Cck+/Vip+	chr6-76382747-76384866	0.96160185957624
0.604535086724082	-0.0332131419842783	0.243	0.255	1	Cck+/Vip+	chr19-43323249-43324924	0.96160185957624
0.604555047727028	-0.0193204143883836	0.133	0.147	1	Cck+/Vip+	chr6-43392643-43393864	0.96160185957624
0.604581080724117	-0.0359705330313657	0.304	0.314	1	Cck+/Vip+	chr8-58292187-58293857	0.96160185957624
0.6047050517581	-0.0311213200813804	0.31	0.321	1	Cck+/Vip+	chr16-40050126-40051768	0.96160185957624
0.604951484413164	-0.029860852945003	0.169	0.172	1	Cck+/Vip+	chr2-198311542-198312950	0.96160185957624
0.604985153771503	0.00436328503467664	0.433	0.433	1	Cck+/Vip+	chr15-44410726-44412495	0.96160185957624
0.605048568075311	-0.0305574669759698	0.184	0.183	1	Cck+/Vip+	chr8-71785796-71787063	0.96160185957624
0.605083293347202	-0.0215431792553354	0.186	0.207	1	Cck+/Vip+	chr3-161297656-161299956	0.96160185957624
0.605099205393528	-0.0267839992022482	0.092	0.101	1	Cck+/Vip+	chr10-82178870-82180752	0.96160185957624
0.605123914288098	-0.0220445372538172	0.147	0.16	1	Cck+/Vip+	chr2-211216380-211218127	0.96160185957624
0.605148477712249	0.00526047682978242	0.208	0.198	1	Cck+/Vip+	chr7-11477701-11479269	0.96160185957624
0.605220316463619	0.00861650577263173	0.176	0.158	1	Cck+/Vip+	chr10-45168847-45170615	0.96160185957624
0.605338778239199	0.0148107678336658	0.135	0.123	1	Cck+/Vip+	chr17-7023171-7025181	0.96160185957624
0.605367939389145	0.00879472802252723	0.351	0.338	1	Cck+/Vip+	chr6-64297332-64299728	0.96160185957624
0.605613052183664	-0.0347292544989031	0.214	0.244	1	Cck+/Vip+	chr7-121098657-121100141	0.96160185957624
0.605657208838899	0.00872804221540227	0.167	0.161	1	Cck+/Vip+	chr1-277536464-277537392	0.96160185957624
0.605663334767652	-0.0197061679617153	0.09	0.103	1	Cck+/Vip+	chr18-68982612-68983998	0.96160185957624
0.605762677792102	0.00973900320026844	0.245	0.248	1	Cck+/Vip+	chr1-188416552-188417867	0.96160185957624
0.605904164611168	0.00861650577263173	0.157	0.158	1	Cck+/Vip+	chr19-55687168-55688866	0.96160185957624
0.606013263358866	0.0145763748400303	0.131	0.119	1	Cck+/Vip+	chr7-79077268-79079091	0.96160185957624
0.606035740667378	0.00870295644774385	0.1	0.084	1	Cck+/Vip+	chr3-58303066-58304125	0.96160185957624
0.606042036027774	0.0126648654256891	0.247	0.224	1	Cck+/Vip+	chr3-52360706-52362119	0.96160185957624
0.606184429365755	-0.0176201155271729	0.104	0.114	1	Cck+/Vip+	chr10-84745248-84746812	0.96160185957624
0.60621840312501	-0.0222051955064014	0.129	0.138	1	Cck+/Vip+	chr15-4686444-4687706	0.96160185957624
0.606220867782425	0.00512180134072718	0.127	0.112	1	Cck+/Vip+	chr20-11228395-11229704	0.96160185957624
0.606277064894678	-0.0255741082257611	0.22	0.233	1	Cck+/Vip+	chrX-15773112-15774623	0.96160185957624
0.606344552480035	0.00259192711058348	0.251	0.25	1	Cck+/Vip+	chr19-26184015-26185606	0.96160185957624
0.606421268855528	-0.0207302481578304	0.127	0.141	1	Cck+/Vip+	chr2-12463979-12466049	0.96160185957624
0.606516837649687	0.00663309233244713	0.178	0.165	1	Cck+/Vip+	chr14-45172908-45174971	0.96160185957624
0.606552622004644	0.0164377729782698	0.127	0.121	1	Cck+/Vip+	chrX-33688348-33690138	0.96160185957624
0.606577823041804	0.00920703599627329	0.127	0.128	1	Cck+/Vip+	chr14-60657139-60658509	0.96160185957624
0.606592913389739	-0.0167501148094746	0.09	0.101	1	Cck+/Vip+	chr7-119348894-119350180	0.96160185957624
0.606634831062386	-0.0231996403688946	0.098	0.116	1	Cck+/Vip+	chr10-74885211-74886358	0.96160185957624
0.606674646515461	-0.021317241477641	0.122	0.139	1	Cck+/Vip+	chr10-65328446-65329627	0.96160185957624
0.606713916745883	0.00808017129231792	0.104	0.106	1	Cck+/Vip+	chr7-11301417-11302319	0.96160185957624
0.606729398844212	-0.0362632691098604	0.302	0.327	1	Cck+/Vip+	chr18-52916199-52918340	0.96160185957624
0.606757979220091	-0.0299004759944254	0.204	0.235	1	Cck+/Vip+	chr3-123753407-123755030	0.96160185957624
0.606807428898886	0.0064060928762491	0.21	0.222	1	Cck+/Vip+	chr17-35036178-35037707	0.96160185957624
0.606829011555086	0.00872804221540227	0.165	0.16	1	Cck+/Vip+	chr14-7862924-7864359	0.96160185957624
0.606934678660789	0.00383840176058425	0.369	0.361	1	Cck+/Vip+	chr14-83559698-83562489	0.96160185957624
0.606951867929469	0.0114554757892901	0.108	0.108	1	Cck+/Vip+	chr7-74988556-74989789	0.96160185957624
0.607072229961684	0.00956506926300457	0.145	0.143	1	Cck+/Vip+	chr2-138832603-138834269	0.96160185957624
0.607090104591754	-0.0614813518329483	0.282	0.323	1	Cck+/Vip+	chr20-35360176-35360569	0.96160185957624
0.607444639394483	0.008076281216156	0.227	0.211	1	Cck+/Vip+	chr7-72327363-72328660	0.961783184305625
0.607456501339371	-0.0401862221314137	0.345	0.372	1	Cck+/Vip+	chr8-54132227-54135074	0.961783184305625
0.607464757061367	0.00470864334870541	0.169	0.163	1	Cck+/Vip+	chr9-65477525-65479016	0.961783184305625
0.607515276214889	-0.0349244594930069	0.249	0.268	1	Cck+/Vip+	chr10-76407025-76408667	0.961783184305625
0.607595851194978	-0.0283293903165737	0.114	0.123	1	Cck+/Vip+	chr4-182445969-182447164	0.961783184305625
0.60762099715657	0.0118306012603157	0.202	0.18	1	Cck+/Vip+	chr3-2489556-2491004	0.961783184305625
0.607800151673221	-0.0258178343556613	0.192	0.194	1	Cck+/Vip+	chr7-114992012-114994751	0.961862325681488
0.607829162239542	0.00838778549271918	0.322	0.297	1	Cck+/Vip+	chr6-61402383-61405793	0.961862325681488
0.607897988502991	0.0111539406140073	0.196	0.187	1	Cck+/Vip+	chr7-120891067-120892444	0.961862325681488
0.608036886851939	-0.0411084015221704	0.278	0.273	1	Cck+/Vip+	chr10-107280235-107282139	0.961862325681488
0.608047649410132	-0.023114251061605	0.151	0.158	1	Cck+/Vip+	chr14-83097441-83099056	0.961862325681488
0.608087446622566	0.00677541907659529	0.286	0.277	1	Cck+/Vip+	chr1-265904093-265905136	0.961862325681488
0.608271561471094	0.0118496224575584	0.141	0.141	1	Cck+/Vip+	chr10-54080820-54082274	0.961916495790637
0.608319489319752	0.00996722356630489	0.11	0.097	1	Cck+/Vip+	chr8-67376099-67376980	0.961916495790637
0.608329929940045	-0.0349706087513922	0.263	0.281	1	Cck+/Vip+	chr12-13066604-13068474	0.961916495790637
0.608530705353189	-0.0182371402546085	0.084	0.101	1	Cck+/Vip+	chr6-129313010-129315457	0.961923286703865
0.608555120322717	0.008357772801908	0.145	0.125	1	Cck+/Vip+	chr9-17834565-17835546	0.961923286703865
0.608633182576266	0.00731764515235556	0.104	0.094	1	Cck+/Vip+	chr12-49412300-49413322	0.961923286703865
0.608636625689435	-0.0288752650353214	0.312	0.316	1	Cck+/Vip+	chr9-61654986-61656528	0.961923286703865
0.608681288866084	0.00221909132300749	0.155	0.16	1	Cck+/Vip+	chr16-3765542-3767046	0.961923286703865
0.608857151450599	-0.0263465569230941	0.143	0.154	1	Cck+/Vip+	chr3-150663357-150664716	0.961947153523332
0.608904449123005	-0.0187718326907153	0.102	0.123	1	Cck+/Vip+	chr18-73753667-73755299	0.961947153523332
0.60890463491894	-0.0234032814223613	0.112	0.128	1	Cck+/Vip+	chr1-198213223-198214473	0.961947153523332
0.609035335440936	-0.0236820900116701	0.204	0.206	1	Cck+/Vip+	chr16-74072019-74073124	0.962043961990253
0.609197949199911	-0.039423502012834	0.333	0.356	1	Cck+/Vip+	chr8-119523193-119524918	0.9621726939196
0.609255692678921	-0.0350599618445021	0.29	0.292	1	Cck+/Vip+	chr1-190772704-190774088	0.9621726939196
0.609508388647228	-0.0238625483032934	0.19	0.218	1	Cck+/Vip+	chr8-49105538-49107187	0.962462084078542
0.609785929688479	-0.0360033182019946	0.233	0.237	1	Cck+/Vip+	chr20-13939958-13942560	0.962738528018413
0.609851697360012	-0.0314432352560671	0.184	0.174	1	Cck+/Vip+	chr2-251633968-251635712	0.962738528018413
0.609961331450021	-0.026329556739966	0.28	0.303	1	Cck+/Vip+	chr13-34437344-34438905	0.962738528018413
0.609961341896498	0.0130190340228451	0.149	0.145	1	Cck+/Vip+	chr10-56153547-56155150	0.962738528018413
0.610178324207624	0.00811387656098228	0.137	0.128	1	Cck+/Vip+	chr10-56371895-56373650	0.962971326371627
0.610346262636494	-0.0275178246834312	0.204	0.215	1	Cck+/Vip+	chr7-71572069-71574340	0.963126346516699
0.610415550689578	0.0056290126903242	0.116	0.121	1	Cck+/Vip+	chr8-116399582-116400553	0.963126346516699
0.610596121734154	0.00569751998132392	0.106	0.099	1	Cck+/Vip+	chr7-3314757-3315930	0.963208857065066
0.610626424578247	-0.0308517774128146	0.173	0.187	1	Cck+/Vip+	chr3-21697336-21698706	0.963208857065066
0.610845784446897	-0.0211575234581218	0.094	0.117	1	Cck+/Vip+	chr19-55149168-55150364	0.963208857065066
0.610999112157043	0.0115318917452864	0.169	0.158	1	Cck+/Vip+	chrX-15587204-15588341	0.963208857065066
0.611154813247336	-0.0276799076454771	0.149	0.187	1	Cck+/Vip+	chr13-49986629-49987815	0.963208857065066
0.611230458091173	-0.0341525225140533	0.251	0.29	1	Cck+/Vip+	chr5-141429798-141431439	0.963208857065066
0.611487665246554	0.0145251291232717	0.102	0.088	1	Cck+/Vip+	chr5-87330793-87332989	0.963208857065066
0.611615940605873	0.010718774733439	0.294	0.279	1	Cck+/Vip+	chr15-87388995-87391198	0.963208857065066
0.611671673807558	-0.0212276610424663	0.067	0.103	1	Cck+/Vip+	chr10-85574356-85575447	0.963208857065066
0.61168433932702	-0.0296032457777141	0.241	0.27	1	Cck+/Vip+	chr8-48650995-48652947	0.963208857065066
0.611703073315997	0.0091957402760024	0.212	0.213	1	Cck+/Vip+	chr13-52412737-52414739	0.963208857065066
0.611757986847894	-0.0357344918456548	0.159	0.169	1	Cck+/Vip+	chr2-196593696-196594904	0.963208857065066
0.611804244009329	-0.0155960966863936	0.139	0.134	1	Cck+/Vip+	chr14-78900302-78903258	0.963208857065066
0.611813298392068	0.00537584167258412	0.118	0.116	1	Cck+/Vip+	chr7-114639881-114640447	0.963208857065066
0.611937271494834	-0.0176374357310367	0.088	0.103	1	Cck+/Vip+	chr2-141057349-141059344	0.963208857065066
0.611968195879004	0.011525051880591	0.271	0.273	1	Cck+/Vip+	chr4-85192075-85193499	0.963208857065066
0.612040365413184	-0.0194822623585658	0.165	0.172	1	Cck+/Vip+	chr15-33359890-33361568	0.963208857065066
0.612044388356499	-0.0204458017634402	0.202	0.211	1	Cck+/Vip+	chr4-85234599-85236226	0.963208857065066
0.612058701321622	0.011920336447699	0.163	0.154	1	Cck+/Vip+	chr11-775533-776956	0.963208857065066
0.612186083982922	-0.0275396994424005	0.157	0.167	1	Cck+/Vip+	chr1-37937309-37938650	0.963208857065066
0.612186710460516	-0.0258827359234332	0.124	0.147	1	Cck+/Vip+	chr17-41798303-41799814	0.963208857065066
0.61229836545259	0.00595385736656276	0.102	0.097	1	Cck+/Vip+	chr1-177691475-177692525	0.963208857065066
0.612482446716626	-0.0231996403688946	0.098	0.119	1	Cck+/Vip+	chr2-156814416-156815765	0.963208857065066
0.612541011236126	0.0106094330914583	0.169	0.156	1	Cck+/Vip+	chr17-36334559-36336526	0.963208857065066
0.612699635304784	0.0127867004445023	0.155	0.143	1	Cck+/Vip+	chrX-143524824-143527099	0.963208857065066
0.612740641495549	-0.0265337716027521	0.19	0.224	1	Cck+/Vip+	chr8-118206048-118207481	0.963208857065066
0.612812811185868	0.0133847087601689	0.22	0.194	1	Cck+/Vip+	chr4-78239534-78241103	0.963208857065066
0.612890650588763	-0.0143825639841689	0.1	0.11	1	Cck+/Vip+	chr16-66322489-66324348	0.963208857065066
0.612954273742594	-0.0300986917842017	0.306	0.328	1	Cck+/Vip+	chr4-7282079-7283393	0.963208857065066
0.613029663590026	0.00555120623683542	0.204	0.185	1	Cck+/Vip+	chr6-107001124-107002544	0.963208857065066
0.613128018318143	0.00663309233244713	0.171	0.165	1	Cck+/Vip+	chr20-3350874-3352044	0.963208857065066
0.613144982619979	-0.0152799770726565	0.102	0.112	1	Cck+/Vip+	chr4-153216421-153218515	0.963208857065066
0.613148096985216	0.00363597132999105	0.296	0.297	1	Cck+/Vip+	chr15-36918050-36919546	0.963208857065066
0.613274183575914	0.0127305046313521	0.129	0.123	1	Cck+/Vip+	chr18-29604685-29605847	0.963208857065066
0.613397653634943	-0.0199564642821295	0.108	0.121	1	Cck+/Vip+	chr13-78100344-78101191	0.963208857065066
0.613409108116806	0.00466319170637766	0.102	0.094	1	Cck+/Vip+	chr18-52509250-52511200	0.963208857065066
0.613458453399335	0.00239500763290662	0.245	0.226	1	Cck+/Vip+	chr12-13997044-13998924	0.963208857065066
0.61349228838547	0.0115318917452864	0.178	0.169	1	Cck+/Vip+	chr6-76040676-76042215	0.963208857065066
0.613532479799073	0.00943934694394394	0.159	0.149	1	Cck+/Vip+	chr3-58181158-58182682	0.963208857065066
0.613551186601238	-0.0347654181606764	0.155	0.167	1	Cck+/Vip+	chr3-165289274-165290894	0.963208857065066
0.613593883894313	0.00549102690545095	0.218	0.207	1	Cck+/Vip+	chr3-38088444-38091006	0.963208857065066
0.613606211277997	-0.0272487613736561	0.137	0.136	1	Cck+/Vip+	chr4-25537708-25539555	0.963208857065066
0.613819502342163	0.00210988912613375	0.308	0.294	1	Cck+/Vip+	chr20-29654199-29656546	0.963208857065066
0.613838981552854	-0.0194050478031398	0.098	0.106	1	Cck+/Vip+	chr6-42445947-42447202	0.963208857065066
0.61389901119847	0.00355169765771557	0.322	0.323	1	Cck+/Vip+	chr3-81300068-81301357	0.963208857065066
0.61392177351449	0.00354497009737553	0.122	0.127	1	Cck+/Vip+	chr1-221321094-221322190	0.963208857065066
0.614063173722537	-0.0335436105728446	0.153	0.171	1	Cck+/Vip+	chr4-159695833-159697766	0.963208857065066
0.614100533986794	0.00608568384897223	0.188	0.183	1	Cck+/Vip+	chr5-16412525-16413963	0.963208857065066
0.614148520493184	-0.0412823737605297	0.392	0.42	1	Cck+/Vip+	chr12-24179926-24181707	0.963208857065066
0.614219470639884	0.00942811104501112	0.186	0.189	1	Cck+/Vip+	chr19-37209007-37210528	0.963208857065066
0.614234314475862	-0.0258827359234332	0.127	0.138	1	Cck+/Vip+	chr14-79013428-79014582	0.963208857065066
0.614272423354684	-0.0267924650020531	0.12	0.127	1	Cck+/Vip+	chr8-116053806-116055109	0.963208857065066
0.614303024213178	-0.0239617800579788	0.186	0.218	1	Cck+/Vip+	chr3-57997121-57998872	0.963208857065066
0.614554381991406	-0.0217643206770622	0.1	0.117	1	Cck+/Vip+	chr12-48914614-48915560	0.963208857065066
0.614556306988847	-0.0290505575602277	0.21	0.224	1	Cck+/Vip+	chr2-206293038-206294579	0.963208857065066
0.614569763707701	-0.0335147134708582	0.204	0.228	1	Cck+/Vip+	chrX-1786281-1788101	0.963208857065066
0.614650961752297	0.0125573024569007	0.2	0.206	1	Cck+/Vip+	chr10-56453213-56455107	0.963208857065066
0.614711039391801	-0.0346776162562975	0.196	0.217	1	Cck+/Vip+	chr7-12600841-12602445	0.963208857065066
0.614712097214982	-0.021987585607321	0.11	0.123	1	Cck+/Vip+	chr7-25096785-25097854	0.963208857065066
0.614989038430509	-0.0269509332624159	0.155	0.176	1	Cck+/Vip+	chr8-81948843-81950420	0.963208857065066
0.615007908296881	-0.0203115700293618	0.096	0.101	1	Cck+/Vip+	chr10-109498162-109498684	0.963208857065066
0.61505722991493	0.011302396576362	0.167	0.176	1	Cck+/Vip+	chr8-119380886-119382485	0.963208857065066
0.615082178511044	-0.0420763284560888	0.304	0.334	1	Cck+/Vip+	chr16-71628921-71630521	0.963208857065066
0.615319125074514	0.00728412801176626	0.155	0.141	1	Cck+/Vip+	chr11-31772327-31773848	0.963208857065066
0.615415709866467	0.00264098196324691	0.224	0.226	1	Cck+/Vip+	chr4-56980770-56982862	0.963208857065066
0.615421992023001	-0.0187718326907153	0.118	0.13	1	Cck+/Vip+	chr15-90179375-90180096	0.963208857065066
0.615538846749084	-0.0191049742265722	0.094	0.105	1	Cck+/Vip+	chr16-2844932-2846224	0.963208857065066
0.615563666628718	-0.0435623663978357	0.322	0.352	1	Cck+/Vip+	chr13-83503769-83505638	0.963208857065066
0.615640711658541	-0.0366559737394266	0.259	0.281	1	Cck+/Vip+	chr10-67324458-67326119	0.963208857065066
0.615642759965827	0.000771219747992491	0.22	0.207	1	Cck+/Vip+	chr3-80080801-80082256	0.963208857065066
0.615709282260343	-0.0329386435691632	0.29	0.303	1	Cck+/Vip+	chr17-3769505-3770923	0.963208857065066
0.61577486082047	-0.0268004859679468	0.147	0.158	1	Cck+/Vip+	chr19-47505525-47507850	0.963208857065066
0.615884484026808	-0.0394338387814335	0.29	0.343	1	Cck+/Vip+	chr10-16046511-16048001	0.963208857065066
0.615919955512353	0.00353385367356052	0.237	0.244	1	Cck+/Vip+	chr1-85436693-85438452	0.963208857065066
0.615928274108109	0.00344903665711049	0.286	0.262	1	Cck+/Vip+	chr1-52806561-52807889	0.963208857065066
0.616085155958694	-0.0245689386693639	0.151	0.165	1	Cck+/Vip+	chr1-37965394-37966582	0.963208857065066
0.616175964077164	-0.0214603952247019	0.094	0.117	1	Cck+/Vip+	chr13-89241796-89243036	0.963208857065066
0.616183009123158	0.00511482905433963	0.316	0.286	1	Cck+/Vip+	chr7-1187395-1188841	0.963208857065066
0.616200597506395	-0.0268004859679468	0.145	0.161	1	Cck+/Vip+	chr1-175585853-175587725	0.963208857065066
0.616244172114794	-0.0211820415056827	0.153	0.172	1	Cck+/Vip+	chrX-34312836-34315146	0.963208857065066
0.616456486886588	-0.0256211066721795	0.149	0.174	1	Cck+/Vip+	chr8-13860663-13861841	0.963208857065066
0.61647558355244	0.00775765006409918	0.222	0.209	1	Cck+/Vip+	chr1-173550160-173552029	0.963208857065066
0.616585181790269	0.00537584167258412	0.12	0.123	1	Cck+/Vip+	chr1-70123052-70124253	0.963208857065066
0.616598811952386	0.00435441941414627	0.11	0.108	1	Cck+/Vip+	chr8-49813142-49814524	0.963208857065066
0.616746570858237	-0.0251049860911323	0.122	0.125	1	Cck+/Vip+	chr16-19661706-19663033	0.963208857065066
0.616772394578992	-0.0203823376141251	0.143	0.16	1	Cck+/Vip+	chr3-176864419-176866033	0.963208857065066
0.616776291745054	-0.0266897052854324	0.235	0.244	1	Cck+/Vip+	chr13-72803427-72804917	0.963208857065066
0.61684783110153	-0.00964464497750592	0.106	0.101	1	Cck+/Vip+	chr3-98519026-98521824	0.963208857065066
0.616936488594488	0.0146898897497131	0.216	0.215	1	Cck+/Vip+	chr4-79998612-80000523	0.963208857065066
0.61697679736076	0.00605865671231973	0.145	0.134	1	Cck+/Vip+	chr3-153249739-153251342	0.963208857065066
0.617046334298818	-0.000103239163429025	0.257	0.257	1	Cck+/Vip+	chr7-117150009-117151925	0.963208857065066
0.617114083506842	-0.027097764980103	0.169	0.18	1	Cck+/Vip+	chr6-76187391-76188614	0.963208857065066
0.617129831946148	0.00706168775489421	0.102	0.095	1	Cck+/Vip+	chr10-49195947-49197393	0.963208857065066
0.617136752393771	-0.0216122258963732	0.165	0.193	1	Cck+/Vip+	chr1-29412813-29414214	0.963208857065066
0.617385434357382	-0.0102147189844176	0.094	0.106	1	Cck+/Vip+	chr13-50760463-50761613	0.963208857065066
0.617390889508493	0.00872804221540227	0.155	0.15	1	Cck+/Vip+	chr14-85113200-85114716	0.963208857065066
0.617566736026265	0.0120271797955389	0.233	0.222	1	Cck+/Vip+	chr1-79854723-79857124	0.963208857065066
0.617692784506181	-0.0140912479066718	0.102	0.112	1	Cck+/Vip+	chrX-37605513-37607041	0.963208857065066
0.617795762260999	0.0120161345214663	0.141	0.123	1	Cck+/Vip+	chr4-84767907-84768739	0.963208857065066
0.617847946600167	-0.000887885657254062	0.21	0.204	1	Cck+/Vip+	chr1-222668368-222670238	0.963208857065066
0.617854308865115	0.0176977016312513	0.169	0.163	1	Cck+/Vip+	chr12-1508659-1510992	0.963208857065066
0.618064753191591	-0.0203115700293618	0.09	0.105	1	Cck+/Vip+	chr11-47242615-47243845	0.963208857065066
0.618083221623657	-0.0202004050334318	0.12	0.13	1	Cck+/Vip+	chr9-97297811-97299424	0.963208857065066
0.618118517681896	-0.0213327421603403	0.182	0.198	1	Cck+/Vip+	chr3-98292725-98294541	0.963208857065066
0.61813061458426	-0.024112222488661	0.229	0.25	1	Cck+/Vip+	chr3-92517651-92519294	0.963208857065066
0.618151242010843	-0.0239841934660017	0.155	0.167	1	Cck+/Vip+	chr3-83142646-83143514	0.963208857065066
0.618177359598773	-0.0229156043596472	0.145	0.156	1	Cck+/Vip+	chr3-149904972-149906302	0.963208857065066
0.618306822184888	-0.0216122258963732	0.173	0.189	1	Cck+/Vip+	chr12-1815311-1817104	0.963208857065066
0.618355997335481	-0.0272529018199629	0.108	0.123	1	Cck+/Vip+	chr4-78264455-78265409	0.963208857065066
0.618401915817351	-0.0188410682055884	0.082	0.101	1	Cck+/Vip+	chr12-47173071-47174894	0.963208857065066
0.618436619444976	0.00931747067984412	0.173	0.172	1	Cck+/Vip+	chr7-139317480-139319066	0.963208857065066
0.618471723925099	-0.00868283354135962	0.088	0.101	1	Cck+/Vip+	chr19-27856843-27858071	0.963208857065066
0.618503794377558	0.0115765123295593	0.39	0.372	1	Cck+/Vip+	chr7-123380347-123382172	0.963208857065066
0.618517822254641	0.0126119448218687	0.102	0.097	1	Cck+/Vip+	chr4-144347135-144348436	0.963208857065066
0.618525727862454	-0.0283331254445304	0.229	0.231	1	Cck+/Vip+	chr16-71089142-71090869	0.963208857065066
0.618530496393565	-0.0308517774128146	0.178	0.2	1	Cck+/Vip+	chr1-65704653-65706043	0.963208857065066
0.618784836238686	-0.0447951464745557	0.302	0.319	1	Cck+/Vip+	chr5-135560969-135562523	0.963338259901507
0.6187934295556	-0.0320385062503733	0.169	0.183	1	Cck+/Vip+	chr10-89569609-89571534	0.963338259901507
0.618839080190756	0.013101824297166	0.102	0.106	1	Cck+/Vip+	chr18-60573551-60574619	0.963338259901507
0.619224400865552	0.0129670260544974	0.137	0.132	1	Cck+/Vip+	chr1-1896725-1897884	0.963338259901507
0.619225256353456	-0.0316850344757544	0.237	0.246	1	Cck+/Vip+	chr3-176665038-176666536	0.963338259901507
0.619246476484516	-0.0270977649801028	0.212	0.218	1	Cck+/Vip+	chr5-68137973-68140295	0.963338259901507
0.61924888656928	0.00274304445271656	0.32	0.321	1	Cck+/Vip+	chr6-50786230-50787916	0.963338259901507
0.619279461817926	-0.0278167757305392	0.171	0.206	1	Cck+/Vip+	chr12-23822022-23822971	0.963338259901507
0.619383389063584	0.00671755678262712	0.114	0.114	1	Cck+/Vip+	chr6-83085098-83085876	0.963338259901507
0.619425632497393	0.00883477563015442	0.11	0.101	1	Cck+/Vip+	chr7-140654814-140655921	0.963338259901507
0.619533011153872	0.00620930622333107	0.112	0.105	1	Cck+/Vip+	chr19-26022427-26023616	0.963338259901507
0.619651373503544	0.00331879719859254	0.108	0.103	1	Cck+/Vip+	chr12-36834923-36836117	0.963338259901507
0.619689033582127	-0.0379036304469118	0.345	0.378	1	Cck+/Vip+	chr8-39243084-39244754	0.963338259901507
0.619704319332918	0.00508264076904708	0.196	0.196	1	Cck+/Vip+	chr8-132910312-132911753	0.963338259901507
0.619853162670957	0.00597405662554618	0.351	0.332	1	Cck+/Vip+	chr14-113568983-113571034	0.963338259901507
0.61988622915937	0.00734197534116815	0.178	0.176	1	Cck+/Vip+	chr1-82244782-82246217	0.963338259901507
0.619906704005752	-0.0394450565302243	0.278	0.292	1	Cck+/Vip+	chr6-27022701-27024973	0.963338259901507
0.61996733342372	-0.0242760845524001	0.139	0.158	1	Cck+/Vip+	chr11-69897865-69899680	0.963338259901507
0.619987718550565	0.000142326744148158	0.28	0.266	1	Cck+/Vip+	chr14-82093108-82094551	0.963338259901507
0.620026379529272	0.0075727084259222	0.106	0.101	1	Cck+/Vip+	chr8-114981454-114983146	0.963338259901507
0.620073407296972	-0.0234032814223613	0.104	0.128	1	Cck+/Vip+	chr10-85952731-85954600	0.963338259901507
0.620190601920563	0.00962222833753223	0.239	0.248	1	Cck+/Vip+	chr19-59328031-59329790	0.963352023415144
0.620359733907518	-0.026326063950262	0.108	0.106	1	Cck+/Vip+	chr18-3374936-3376464	0.963352023415144
0.620526519227661	-0.0264497995342725	0.263	0.292	1	Cck+/Vip+	chr14-91201189-91204264	0.963352023415144
0.620632309869082	0.0113763828345329	0.139	0.139	1	Cck+/Vip+	chr1-153860959-153862346	0.963352023415144
0.62072352264292	-0.00190221221143894	0.192	0.183	1	Cck+/Vip+	chr1-198638972-198640148	0.963352023415144
0.62075649909778	0.0113763828345329	0.149	0.139	1	Cck+/Vip+	chr15-40390543-40391847	0.963352023415144
0.620802240703463	0.0113721432237283	0.102	0.09	1	Cck+/Vip+	chr6-133842818-133844184	0.963352023415144
0.620854360472261	0.0110522743554902	0.124	0.123	1	Cck+/Vip+	chr11-58623678-58625010	0.963352023415144
0.621046319995232	0.0149050573133235	0.204	0.218	1	Cck+/Vip+	chr15-51967288-51968957	0.963352023415144
0.621205865781693	-0.0300701300697221	0.278	0.284	1	Cck+/Vip+	chr13-78851567-78852980	0.963352023415144
0.621284678021217	-0.0336110719387773	0.271	0.294	1	Cck+/Vip+	chr1-15411382-15413576	0.963352023415144
0.621341044500246	-0.0388782874750199	0.202	0.218	1	Cck+/Vip+	chr1-73747544-73749065	0.963352023415144
0.621424435803312	-0.0258492187828439	0.096	0.119	1	Cck+/Vip+	chr15-34551241-34552935	0.963352023415144
0.621503895586783	-0.0446703944280524	0.347	0.371	1	Cck+/Vip+	chr1-127598520-127600187	0.963352023415144
0.621513220687624	-0.0265605484254356	0.235	0.262	1	Cck+/Vip+	chr17-21352746-21354131	0.963352023415144
0.62155545868885	-0.0238807262560826	0.169	0.174	1	Cck+/Vip+	chr5-50141862-50143295	0.963352023415144
0.621856728644124	-0.0225721028718283	0.198	0.213	1	Cck+/Vip+	chr18-27158556-27160411	0.963352023415144
0.621875422729018	-0.0323169262396154	0.239	0.264	1	Cck+/Vip+	chr15-11222451-11225085	0.963352023415144
0.622089714574661	0.00557578554940452	0.322	0.328	1	Cck+/Vip+	chr4-6752754-6754212	0.963352023415144
0.622269168066112	-0.0199060794168132	0.124	0.132	1	Cck+/Vip+	chr10-14774100-14774907	0.963352023415144
0.622295192444177	-0.0471738208378913	0.384	0.411	1	Cck+/Vip+	chr16-20641152-20643249	0.963352023415144
0.622315904731262	-0.0404418063160387	0.341	0.354	1	Cck+/Vip+	chr1-86995310-86996285	0.963352023415144
0.622337431867611	-0.0208964258117864	0.155	0.16	1	Cck+/Vip+	chr7-117040233-117041919	0.963352023415144
0.622445159897423	0.00958158107769577	0.116	0.114	1	Cck+/Vip+	chr2-44096877-44098003	0.963352023415144
0.622446457975567	0.0105165268196749	0.155	0.149	1	Cck+/Vip+	chr8-126248033-126249712	0.963352023415144
0.622546279262068	-0.0427728339608733	0.341	0.33	1	Cck+/Vip+	chr10-69735409-69738514	0.963352023415144
0.622655607625812	0.00767120355159817	0.169	0.171	1	Cck+/Vip+	chr16-21274580-21275640	0.963352023415144
0.622816058037799	-0.0176374357310367	0.092	0.103	1	Cck+/Vip+	chr1-202431674-202433346	0.963352023415144
0.622821450331746	-0.0311332782152597	0.235	0.261	1	Cck+/Vip+	chr9-20764246-20766131	0.963352023415144
0.622851059241349	-0.0175869485990163	0.131	0.143	1	Cck+/Vip+	chrX-11591879-11594287	0.963352023415144
0.622880574674946	-0.0220445372538172	0.149	0.161	1	Cck+/Vip+	chr6-122919437-122920841	0.963352023415144
0.623036159595566	-0.0181855721513419	0.118	0.132	1	Cck+/Vip+	chr6-50923118-50924554	0.963352023415144
0.623105113986118	0.0137867096499074	0.192	0.187	1	Cck+/Vip+	chr18-16649771-16652037	0.963352023415144
0.623141433788512	0.00824991984772996	0.155	0.141	1	Cck+/Vip+	chr7-134721104-134722776	0.963352023415144
0.62334494935318	0.00406419022760907	0.378	0.349	1	Cck+/Vip+	chr3-62480529-62482177	0.963352023415144
0.623388684345178	0.00305763810861975	0.255	0.266	1	Cck+/Vip+	chr20-2094405-2095587	0.963352023415144
0.623553855161133	-0.0379797635020557	0.204	0.213	1	Cck+/Vip+	chr5-172258518-172259885	0.963352023415144
0.623590713335372	-0.0257848314380496	0.153	0.176	1	Cck+/Vip+	chr3-64539898-64542571	0.963352023415144
0.6236272268156	0.000860205237229295	0.322	0.35	1	Cck+/Vip+	chr17-9952269-9955163	0.963352023415144
0.62367094728441	-0.0146748958907428	0.102	0.097	1	Cck+/Vip+	chr1-4215261-4217330	0.963352023415144
0.623706957321634	-0.0326519394662941	0.21	0.228	1	Cck+/Vip+	chr5-24254472-24256336	0.963352023415144
0.623723973006748	0.00956506926300457	0.147	0.147	1	Cck+/Vip+	chr8-55087278-55088517	0.963352023415144
0.623846398533261	-0.000360274457905846	0.116	0.11	1	Cck+/Vip+	chr13-83172901-83173975	0.963352023415144
0.623852937949928	0.0126722896944441	0.116	0.11	1	Cck+/Vip+	chr5-62277912-62279738	0.963352023415144
0.623862483340013	0.010143689231119	0.169	0.16	1	Cck+/Vip+	chr9-86873575-86875767	0.963352023415144
0.623928555138919	-0.0242760845524001	0.145	0.174	1	Cck+/Vip+	chr1-78795192-78795900	0.963352023415144
0.623929611916219	-0.0224560717232517	0.169	0.185	1	Cck+/Vip+	chr2-24922037-24924138	0.963352023415144
0.624304117822691	-0.0351870833621802	0.314	0.328	1	Cck+/Vip+	chr5-127403441-127406199	0.963352023415144
0.624394111946839	0.00817492751274507	0.384	0.389	1	Cck+/Vip+	chr7-18611421-18612892	0.963352023415144
0.624524329974252	-0.0222051955064014	0.12	0.128	1	Cck+/Vip+	chr14-80113530-80114716	0.963352023415144
0.624577387664518	0.00827656512178249	0.176	0.169	1	Cck+/Vip+	chr6-107636888-107637873	0.963352023415144
0.624582620161822	0.00647950793448537	0.184	0.193	1	Cck+/Vip+	chr1-82378614-82380249	0.963352023415144
0.624652439678249	0.008600851274773	0.139	0.136	1	Cck+/Vip+	chr12-39667047-39668236	0.963352023415144
0.624682065553057	0.00710644336449096	0.178	0.165	1	Cck+/Vip+	chr8-36314238-36315812	0.963352023415144
0.624692721104548	-0.0292366757364375	0.318	0.319	1	Cck+/Vip+	chr20-34893404-34895246	0.963352023415144
0.624866912649381	0.00842414785843509	0.231	0.226	1	Cck+/Vip+	chr5-150722448-150724130	0.963352023415144
0.624884061940243	0.007432945455385	0.167	0.161	1	Cck+/Vip+	chr3-100365546-100366901	0.963352023415144
0.6249794728528	-0.0270977649801027	0.141	0.163	1	Cck+/Vip+	chr13-91160813-91163242	0.963352023415144
0.625074579574556	0.0104667641291958	0.104	0.099	1	Cck+/Vip+	chr4-62219952-62221784	0.963352023415144
0.625093621034121	0.00688198305002949	0.129	0.112	1	Cck+/Vip+	chr10-34185568-34186836	0.963352023415144
0.625208284604203	0.00830156178716551	0.208	0.211	1	Cck+/Vip+	chr13-89745000-89746734	0.963352023415144
0.625221856711433	-0.0200451628954761	0.165	0.158	1	Cck+/Vip+	chr8-79721240-79722992	0.963352023415144
0.625322352222208	-0.0214104832842249	0.216	0.222	1	Cck+/Vip+	chr16-49484288-49485756	0.963352023415144
0.625328165583292	0.0118430712891068	0.331	0.319	1	Cck+/Vip+	chr19-25218597-25220469	0.963352023415144
0.625408071346713	-0.0337042021124065	0.227	0.259	1	Cck+/Vip+	chr4-142452150-142453773	0.963352023415144
0.625409082493521	-0.0173262082374578	0.114	0.123	1	Cck+/Vip+	chr6-137930996-137932449	0.963352023415144
0.625610073056143	0.0087393876807072	0.196	0.189	1	Cck+/Vip+	chr2-30345333-30346586	0.963352023415144
0.625652138494956	-0.0216831705518368	0.157	0.18	1	Cck+/Vip+	chr1-221072871-221074658	0.963352023415144
0.625671902622802	0.00710644336449096	0.182	0.174	1	Cck+/Vip+	chr5-118414880-118416341	0.963352023415144
0.625683783709176	-0.0295378417408707	0.318	0.343	1	Cck+/Vip+	chr19-27464160-27465810	0.963352023415144
0.625691506515943	0.00706540368989139	0.251	0.251	1	Cck+/Vip+	chr11-69426464-69428935	0.963352023415144
0.62573270833287	0.00822145730684856	0.127	0.116	1	Cck+/Vip+	chrX-105134425-105137082	0.963352023415144
0.625843576563752	-0.0278167757305392	0.173	0.194	1	Cck+/Vip+	chr10-107831762-107833592	0.963352023415144
0.625919527705092	0.00973900320026844	0.233	0.231	1	Cck+/Vip+	chr10-109810281-109812046	0.963352023415144
0.62593852269272	-0.0207302481578304	0.122	0.143	1	Cck+/Vip+	chr16-7313302-7314674	0.963352023415144
0.626070080179441	0.00642503632330532	0.3	0.283	1	Cck+/Vip+	chr15-28671617-28673341	0.963352023415144
0.626146519013159	-0.0259075861355733	0.245	0.272	1	Cck+/Vip+	chr19-26083858-26085846	0.963352023415144
0.626155628823922	0.0089732307869636	0.216	0.209	1	Cck+/Vip+	chr17-23791963-23793303	0.963352023415144
0.626218046104409	-0.0255358687151737	0.192	0.193	1	Cck+/Vip+	chr4-153077888-153079604	0.963352023415144
0.626387618929106	-0.0300395855285494	0.243	0.257	1	Cck+/Vip+	chr1-220890219-220891668	0.963352023415144
0.62639069351238	0.007432945455385	0.163	0.165	1	Cck+/Vip+	chr1-128198408-128199619	0.963352023415144
0.626409481209612	-0.0299004759944254	0.204	0.209	1	Cck+/Vip+	chr11-65959599-65961067	0.963352023415144
0.626419370069989	0.00147138721666801	0.243	0.233	1	Cck+/Vip+	chr7-45327514-45330004	0.963352023415144
0.626457230519563	-0.0292178168544722	0.2	0.211	1	Cck+/Vip+	chr5-151396708-151398703	0.963352023415144
0.626474460006168	0.00834718565197312	0.284	0.275	1	Cck+/Vip+	chr2-261402163-261403572	0.963352023415144
0.626540822259955	-0.0203279910686808	0.157	0.174	1	Cck+/Vip+	chr5-57737789-57739018	0.963352023415144
0.626568630408907	0.0059798128884147	0.269	0.268	1	Cck+/Vip+	chr1-5365132-5367328	0.963352023415144
0.626601352764808	0.00832505825773056	0.243	0.229	1	Cck+/Vip+	chr6-52459107-52460548	0.963352023415144
0.626637819117306	-0.0237053637911263	0.11	0.127	1	Cck+/Vip+	chr14-79540259-79541808	0.963352023415144
0.626711872427207	0.0099096757475976	0.169	0.154	1	Cck+/Vip+	chr17-5957423-5959146	0.963352023415144
0.626809591489138	-0.0388909781227351	0.255	0.301	1	Cck+/Vip+	chr17-44644387-44645902	0.963352023415144
0.626842031622804	0.0099096757475976	0.165	0.154	1	Cck+/Vip+	chr1-124038253-124039736	0.963352023415144
0.626999432034961	-0.0161647537120382	0.131	0.139	1	Cck+/Vip+	chr12-16898702-16900148	0.963352023415144
0.627077140389716	-0.0317403918051894	0.286	0.281	1	Cck+/Vip+	chr11-87857414-87859167	0.963352023415144
0.627080391195493	-0.0149682489550523	0.092	0.108	1	Cck+/Vip+	chr14-43583592-43584877	0.963352023415144
0.627130152779003	-0.0178152877359214	0.173	0.178	1	Cck+/Vip+	chr10-109500432-109501596	0.963352023415144
0.627135363222095	0.00574306423715543	0.155	0.152	1	Cck+/Vip+	chr10-53595107-53596380	0.963352023415144
0.627140474374889	-0.0149682489550523	0.088	0.105	1	Cck+/Vip+	chr12-889594-891098	0.963352023415144
0.627148350892998	-0.0200083401937835	0.092	0.103	1	Cck+/Vip+	chr17-24153704-24154831	0.963352023415144
0.627154605786484	0.00537584167258431	0.241	0.226	1	Cck+/Vip+	chr9-8493287-8493990	0.963352023415144
0.62716245931841	-0.0167145813726902	0.194	0.217	1	Cck+/Vip+	chr4-125927524-125929602	0.963352023415144
0.627173756999884	-0.029504262687198	0.186	0.196	1	Cck+/Vip+	chr14-2788460-2789561	0.963352023415144
0.627242409241943	-0.038334171491925	0.267	0.27	1	Cck+/Vip+	chr20-43107044-43109082	0.963352023415144
0.627379211921788	-0.0273675789028807	0.233	0.248	1	Cck+/Vip+	chr5-98468245-98470219	0.963357008623016
0.627384687748789	-0.0318805613502001	0.218	0.259	1	Cck+/Vip+	chr4-4689536-4691605	0.963357008623016
0.62757572928873	0.00827656512178249	0.194	0.18	1	Cck+/Vip+	chr7-12429665-12430269	0.963435279578004
0.627624052196097	-0.0196744216548808	0.19	0.202	1	Cck+/Vip+	chr3-163747971-163749786	0.963435279578004
0.627644227452029	-0.00284629943681791	0.367	0.349	1	Cck+/Vip+	chr1-199864277-199866643	0.963435279578004
0.627861645285131	-0.00115886882800365	0.437	0.451	1	Cck+/Vip+	chr13-83679360-83681663	0.963447020540142
0.628157092412828	-0.0277989533491373	0.204	0.213	1	Cck+/Vip+	chr6-122897126-122898478	0.963447020540142
0.62822301809146	0.00484724210357901	0.18	0.194	1	Cck+/Vip+	chr12-41073209-41074885	0.963447020540142
0.628261033990481	-0.0301855461860153	0.202	0.224	1	Cck+/Vip+	chr3-164985331-164987257	0.963447020540142
0.628330258279316	0.0053758416725842	0.178	0.182	1	Cck+/Vip+	chr4-56114243-56115458	0.963447020540142
0.62840693959167	-0.0235939501652394	0.169	0.191	1	Cck+/Vip+	chr1-219292554-219294710	0.963447020540142
0.628495134491933	-0.000712860045207875	0.19	0.182	1	Cck+/Vip+	chr5-154268704-154270335	0.963447020540142
0.628503449347044	-0.0283961256865024	0.163	0.196	1	Cck+/Vip+	chr12-11175727-11176653	0.963447020540142
0.628661383208776	0.00129106160667292	0.451	0.459	1	Cck+/Vip+	chr19-38319992-38322324	0.963447020540142
0.628731767070988	0.00147138721666817	0.359	0.35	1	Cck+/Vip+	chr16-20510834-20512503	0.963447020540142
0.628739335332301	-0.0262530957282876	0.184	0.213	1	Cck+/Vip+	chr8-70860161-70861870	0.963447020540142
0.62875753752068	-0.0164505207805945	0.139	0.16	1	Cck+/Vip+	chr9-31370682-31372312	0.963447020540142
0.628798134756539	-0.0360906986593601	0.396	0.431	1	Cck+/Vip+	chr2-243104419-243106419	0.963447020540142
0.628812402408076	0.0107524270509001	0.145	0.154	1	Cck+/Vip+	chr3-111544701-111547658	0.963447020540142
0.628892122495124	-0.0126497210279848	0.108	0.114	1	Cck+/Vip+	chr13-111170035-111171841	0.963447020540142
0.628974080873116	0.0166826374528396	0.114	0.099	1	Cck+/Vip+	chr5-127042775-127044215	0.963447020540142
0.628989338893593	0.0113802119428121	0.194	0.189	1	Cck+/Vip+	chr4-99397750-99399665	0.963447020540142
0.628990039564907	0.00670976413863983	0.202	0.2	1	Cck+/Vip+	chr13-89410232-89411775	0.963447020540142
0.629039388728998	-0.0257848314380496	0.157	0.178	1	Cck+/Vip+	chr19-14522361-14523957	0.963447020540142
0.629042332360168	-0.0284300984971937	0.151	0.16	1	Cck+/Vip+	chr6-136471395-136472252	0.963447020540142
0.629382643343669	-0.0334036540617914	0.29	0.284	1	Cck+/Vip+	chr17-44747642-44749063	0.963818346879892
0.62942387352165	-0.0339491111579334	0.337	0.361	1	Cck+/Vip+	chr15-14017373-14019283	0.963818346879892
0.629628277468441	-0.0448024653600082	0.384	0.448	1	Cck+/Vip+	chr1-222292430-222294154	0.963949785924741
0.629648828271811	-0.03043382815462	0.118	0.149	1	Cck+/Vip+	chr18-60489891-60491066	0.963949785924741
0.629726778342909	-0.0336704189035892	0.278	0.292	1	Cck+/Vip+	chr5-165404017-165405867	0.963962630539714
0.63002462466727	-0.0310461069171867	0.198	0.211	1	Cck+/Vip+	chr7-12792100-12794296	0.964089402775585
0.630183792663467	-0.0422358980222242	0.42	0.413	1	Cck+/Vip+	chr12-41484041-41485827	0.964089402775585
0.630258770438044	-0.0361187638211885	0.4	0.429	1	Cck+/Vip+	chr11-82193488-82195843	0.964089402775585
0.630350058324556	-0.0234032814223613	0.112	0.127	1	Cck+/Vip+	chr2-188703658-188704509	0.964089402775585
0.630382731005451	-0.0173391534177991	0.096	0.106	1	Cck+/Vip+	chr15-52316999-52317772	0.964089402775585
0.63046080482757	0.0123657196148214	0.102	0.09	1	Cck+/Vip+	chr10-97143115-97144550	0.964089402775585
0.630609637273511	0.011072157498944	0.173	0.158	1	Cck+/Vip+	chr10-65779712-65781182	0.964089402775585
0.63067732325467	-0.0213877808977268	0.104	0.136	1	Cck+/Vip+	chr1-81456439-81458173	0.964089402775585
0.630727200720059	-0.0346683787218194	0.302	0.339	1	Cck+/Vip+	chr12-11626471-11628575	0.964089402775585
0.630746008466549	-0.0264019872762916	0.218	0.237	1	Cck+/Vip+	chr10-104262334-104264399	0.964089402775585
0.630756016125229	0.0113763828345329	0.145	0.134	1	Cck+/Vip+	chr10-106240503-106242758	0.964089402775585
0.63082234238928	-0.00381488519423012	0.404	0.413	1	Cck+/Vip+	chr1-71196394-71198014	0.964089402775585
0.630830266859207	-0.0286476108686701	0.184	0.211	1	Cck+/Vip+	chr1-80066002-80067620	0.964089402775585
0.630854232729702	0.00864495982290908	0.214	0.228	1	Cck+/Vip+	chr11-65758367-65760222	0.964089402775585
0.630971110307507	0.0105165268196749	0.153	0.147	1	Cck+/Vip+	chr6-136396222-136397457	0.964089402775585
0.63099128648596	0.00971983995895204	0.271	0.268	1	Cck+/Vip+	chr7-134797965-134800444	0.964089402775585
0.630992270397933	0.00863117878953429	0.2	0.198	1	Cck+/Vip+	chr5-58469282-58470493	0.964089402775585
0.631080113488677	-0.0164505207805943	0.1	0.116	1	Cck+/Vip+	chr15-27831635-27832882	0.964117320331395
0.631252330210763	-0.0356355779770888	0.282	0.31	1	Cck+/Vip+	chr5-58484048-58485586	0.964179738905924
0.631260122030123	0.00591729224786014	0.259	0.264	1	Cck+/Vip+	chr19-37830302-37831696	0.964179738905924
0.631404135675935	-0.0266897052854324	0.235	0.246	1	Cck+/Vip+	chr16-20844493-20846678	0.964205837418455
0.631524919242971	-0.017834135580123	0.171	0.169	1	Cck+/Vip+	chr6-48795546-48796588	0.964205837418455
0.631530243001526	-0.0260478231251405	0.147	0.149	1	Cck+/Vip+	chr7-12103033-12104565	0.964205837418455
0.631555519284696	0.0131531922643032	0.131	0.108	1	Cck+/Vip+	chr5-34374515-34375764	0.964205837418455
0.631692427701121	-0.0191049742265722	0.102	0.106	1	Cck+/Vip+	chr4-146953504-146954417	0.964308621181112
0.631911933109033	0.0108964000059367	0.269	0.264	1	Cck+/Vip+	chr1-256912736-256914446	0.964516429427008
0.632086307852071	0.0042484718872417	0.229	0.226	1	Cck+/Vip+	chr4-181480542-181482355	0.964516429427008
0.632094727714823	0.00846911334148767	0.116	0.125	1	Cck+/Vip+	chr14-10424246-10425686	0.964516429427008
0.632106957140719	0.00526047682978242	0.194	0.202	1	Cck+/Vip+	chr12-40694984-40696226	0.964516429427008
0.632221294667863	-0.0199564642821295	0.108	0.127	1	Cck+/Vip+	chr13-49540369-49541245	0.96458468584248
0.63238875338866	0.00646387116740757	0.116	0.11	1	Cck+/Vip+	chr17-43816951-43817607	0.964673130428969
0.63241848679082	-0.0161519806779482	0.088	0.106	1	Cck+/Vip+	chr6-48450521-48451073	0.964673130428969
0.632575085655311	-0.0412126288188964	0.329	0.374	1	Cck+/Vip+	chr10-74413122-74414881	0.964805804205514
0.632675855864628	0.0056290126903242	0.118	0.119	1	Cck+/Vip+	chr5-138544917-138546163	0.964853308085398
0.632855831433111	-0.0242760845524001	0.149	0.152	1	Cck+/Vip+	chr7-78805806-78807794	0.965021579225358
0.633148945738372	-0.0352277278112226	0.316	0.33	1	Cck+/Vip+	chr15-27855312-27857011	0.965103565978965
0.633149391848971	0.00697036762115774	0.118	0.108	1	Cck+/Vip+	chr3-9526864-9528100	0.965103565978965
0.633182409160255	0.00315271018831875	0.202	0.183	1	Cck+/Vip+	chr13-80460089-80461781	0.965103565978965
0.633242718559365	-0.0391705972806778	0.284	0.314	1	Cck+/Vip+	chr10-15175702-15177563	0.965103565978965
0.633268914861904	-0.0433402390296329	0.318	0.358	1	Cck+/Vip+	chr12-48626149-48628948	0.965103565978965
0.633352580746078	-0.0473076467190163	0.62	0.637	1	Cck+/Vip+	chr1-117144599-117147197	0.965103565978965
0.633417108629916	0.00722230820377331	0.118	0.119	1	Cck+/Vip+	chr1-8877518-8878851	0.965103565978965
0.633564936194788	-0.0248023069924406	0.124	0.127	1	Cck+/Vip+	chr10-2037133-2038616	0.965103565978965
0.633613910958796	-0.0282364351583048	0.18	0.209	1	Cck+/Vip+	chr9-50924657-50926121	0.965103565978965
0.63361823455607	-0.021831075800601	0.135	0.156	1	Cck+/Vip+	chr4-140837311-140838696	0.965103565978965
0.633675663648622	-0.02092122482582	0.086	0.101	1	Cck+/Vip+	chr6-144907706-144908975	0.965103565978965
0.633951430329097	0.00822145730684856	0.124	0.119	1	Cck+/Vip+	chr1-38542715-38544188	0.965184876287982
0.633997067446192	0.00752677927921588	0.147	0.143	1	Cck+/Vip+	chr4-129573869-129575161	0.965184876287982
0.634012986216258	-0.0179367628414585	0.094	0.11	1	Cck+/Vip+	chr3-51642346-51643351	0.965184876287982
0.634136373265399	0.00861650577263173	0.178	0.174	1	Cck+/Vip+	chr20-5445710-5446656	0.965184876287982
0.634207174959602	-0.0281600766344991	0.122	0.149	1	Cck+/Vip+	chr8-22290650-22292135	0.965184876287982
0.634219207309681	-0.0320811724943584	0.263	0.301	1	Cck+/Vip+	chr3-59688332-59689730	0.965184876287982
0.634219673976602	-0.0175869485990163	0.141	0.15	1	Cck+/Vip+	chr7-12016545-12017602	0.965184876287982
0.634366595199711	0.0165830031802667	0.235	0.242	1	Cck+/Vip+	chr19-49531660-49533435	0.965184876287982
0.634415159122621	-0.0311470319872961	0.167	0.185	1	Cck+/Vip+	chr3-138597086-138598518	0.965184876287982
0.634551106549274	-0.024633725028622	0.182	0.185	1	Cck+/Vip+	chr5-135351215-135352811	0.965184876287982
0.634576266450839	0.0105582129673264	0.273	0.264	1	Cck+/Vip+	chr8-87485026-87487319	0.965184876287982
0.634613487995396	-0.021539397453394	0.143	0.154	1	Cck+/Vip+	chr2-152823876-152825120	0.965184876287982
0.63473467648398	0.0112095828180578	0.106	0.106	1	Cck+/Vip+	chr5-169391804-169393021	0.965184876287982
0.63489574707682	0.00376319872465763	0.139	0.138	1	Cck+/Vip+	chr7-10105065-10105743	0.965184876287982
0.634922876853334	-0.023114251061605	0.159	0.163	1	Cck+/Vip+	chr6-50050955-50052812	0.965184876287982
0.63495606974919	-0.0262088585805154	0.149	0.163	1	Cck+/Vip+	chr1-13174336-13176259	0.965184876287982
0.634982860963136	-0.0179150372406267	0.108	0.119	1	Cck+/Vip+	chr6-26825876-26826504	0.965184876287982
0.635079603127352	0.00375956381193843	0.239	0.246	1	Cck+/Vip+	chr13-77939585-77941177	0.965184876287982
0.635109134074634	0.0131647862759393	0.202	0.198	1	Cck+/Vip+	chr11-73935620-73937413	0.965184876287982
0.635122015216489	-0.0227642947127966	0.188	0.218	1	Cck+/Vip+	chr5-152573141-152575598	0.965184876287982
0.63531208751818	0.00350478436919632	0.253	0.235	1	Cck+/Vip+	chr7-36499478-36501774	0.965316656763455
0.635366157484117	-0.028208491656766	0.214	0.217	1	Cck+/Vip+	chr3-121659237-121660918	0.965316656763455
0.635428360872722	0.00428915186414791	0.212	0.215	1	Cck+/Vip+	chr3-134695528-134696954	0.965316656763455
0.635487361787632	-0.0311159079623455	0.322	0.35	1	Cck+/Vip+	chr1-240907795-240909494	0.965316656763455
0.635763919472232	-0.021831075800601	0.141	0.15	1	Cck+/Vip+	chr1-192088071-192089193	0.965345789328144
0.63580750506227	0.0175358234611538	0.167	0.154	1	Cck+/Vip+	chr6-38191237-38192547	0.965345789328144
0.636042588665667	-0.0459553590249213	0.424	0.413	1	Cck+/Vip+	chr7-75420977-75423388	0.965345789328144
0.636072357406784	0.0113836874161314	0.239	0.231	1	Cck+/Vip+	chr5-147184866-147186297	0.965345789328144
0.636170414043313	-0.0258827359234332	0.122	0.149	1	Cck+/Vip+	chr5-58193012-58194516	0.965345789328144
0.636373534696825	0.00197067604009379	0.161	0.16	1	Cck+/Vip+	chr1-164440329-164441789	0.965345789328144
0.636465758191342	0.00121651661431138	0.139	0.138	1	Cck+/Vip+	chr19-52749777-52751001	0.965345789328144
0.636517986817464	-0.0278355277376218	0.149	0.178	1	Cck+/Vip+	chr1-125124058-125125310	0.965345789328144
0.636554366964457	-0.0282759561773842	0.261	0.273	1	Cck+/Vip+	chr2-188412057-188413762	0.965345789328144
0.636690650045782	-0.0243795445982313	0.235	0.239	1	Cck+/Vip+	chr17-17965111-17966666	0.965345789328144
0.636735233910966	0.00506337387969932	0.124	0.121	1	Cck+/Vip+	chr12-24977076-24978940	0.965345789328144
0.636977847244178	-0.0223339342860555	0.151	0.167	1	Cck+/Vip+	chr10-109418562-109419103	0.965345789328144
0.637005256673971	-0.0258791009282873	0.227	0.266	1	Cck+/Vip+	chr6-64224257-64225608	0.965345789328144
0.637068961812004	-0.0216831705518368	0.159	0.182	1	Cck+/Vip+	chr15-50890540-50892999	0.965345789328144
0.637104683269413	0.0100116787829091	0.176	0.171	1	Cck+/Vip+	chr1-78244660-78245800	0.965345789328144
0.637134872090387	-0.0235011410147942	0.137	0.152	1	Cck+/Vip+	chr1-79781220-79783226	0.965345789328144
0.637308290136469	-0.021317241477641	0.127	0.145	1	Cck+/Vip+	chrX-79908168-79910455	0.965345789328144
0.637328755165051	0.00509966964683828	0.239	0.242	1	Cck+/Vip+	chr5-64788509-64790010	0.965345789328144
0.637397536690364	-0.0199060794168132	0.122	0.136	1	Cck+/Vip+	chr4-61814682-61816661	0.965345789328144
0.637413813494714	-0.0235011410147942	0.137	0.163	1	Cck+/Vip+	chr1-21066814-21068561	0.965345789328144
0.637428223035897	-0.00618218532676712	0.265	0.283	1	Cck+/Vip+	chr18-28560924-28562561	0.965345789328144
0.637493725725593	-0.00983126184883298	0.437	0.446	1	Cck+/Vip+	chr10-56364493-56366460	0.965345789328144
0.637494614072633	-0.0297066174828611	0.253	0.283	1	Cck+/Vip+	chr10-90262506-90264579	0.965345789328144
0.637621957328436	0.00433104135590867	0.2	0.193	1	Cck+/Vip+	chr3-171014699-171016171	0.965345789328144
0.637728059929749	-0.0169794648895034	0.208	0.215	1	Cck+/Vip+	chr8-23491891-23493511	0.965345789328144
0.637844349779289	-0.0272375677846978	0.21	0.215	1	Cck+/Vip+	chr14-33619272-33620731	0.965345789328144
0.637857632409738	-0.018421223650441	0.153	0.154	1	Cck+/Vip+	chr12-39419499-39420918	0.965345789328144
0.637879284305669	0.00269452848610896	0.169	0.165	1	Cck+/Vip+	chr1-79998108-80000959	0.965345789328144
0.637916038213547	0.00772359652900717	0.118	0.112	1	Cck+/Vip+	chr7-132856746-132858505	0.965345789328144
0.637943762780123	-0.0170419104346589	0.088	0.105	1	Cck+/Vip+	chr1-87220499-87222347	0.965345789328144
0.637997443111905	0.00639526585595346	0.176	0.167	1	Cck+/Vip+	chr16-70875587-70877276	0.965345789328144
0.638216366274498	-0.0250894390544668	0.186	0.213	1	Cck+/Vip+	chr12-48254397-48255472	0.965345789328144
0.638326317482549	0.0115358420562464	0.124	0.125	1	Cck+/Vip+	chr7-36216134-36217575	0.965345789328144
0.638348410286501	0.00663309233244708	0.261	0.248	1	Cck+/Vip+	chr3-173952386-173954699	0.965345789328144
0.638435919436096	0.00427336546825657	0.304	0.279	1	Cck+/Vip+	chr9-71228997-71230453	0.965345789328144
0.638455313199475	0.00537584167258412	0.116	0.11	1	Cck+/Vip+	chrX-154049937-154052132	0.965345789328144
0.638470174270435	-0.0158632237886087	0.11	0.108	1	Cck+/Vip+	chr6-129268042-129269223	0.965345789328144
0.638511041002045	0.00574306423715543	0.159	0.145	1	Cck+/Vip+	chr14-76856069-76857418	0.965345789328144
0.638518589153541	-0.0292277940330992	0.259	0.261	1	Cck+/Vip+	chr15-42652567-42653865	0.965345789328144
0.638541983556469	0.0104707785346943	0.188	0.163	1	Cck+/Vip+	chr16-62968628-62970884	0.965345789328144
0.638600921602888	0.00868169641722633	0.306	0.297	1	Cck+/Vip+	chr18-79541715-79544048	0.965345789328144
0.638646284091593	0.0045118415367191	0.155	0.15	1	Cck+/Vip+	chr15-4454051-4455528	0.965345789328144
0.638729883294488	0.00289346228586618	0.204	0.198	1	Cck+/Vip+	chr12-47588178-47589238	0.965345789328144
0.638734419306345	0.01123303790512	0.208	0.194	1	Cck+/Vip+	chr4-72141872-72143415	0.965345789328144
0.638818850249282	-0.00335253191167922	0.231	0.228	1	Cck+/Vip+	chr2-165600247-165602488	0.965345789328144
0.638925594735024	0.0184997832225221	0.139	0.116	1	Cck+/Vip+	chr1-54440192-54442799	0.965345789328144
0.638952462214697	-0.00241020342826814	0.231	0.237	1	Cck+/Vip+	chr1-101681586-101683506	0.965345789328144
0.639089266612038	-0.0347921567701036	0.271	0.305	1	Cck+/Vip+	chr4-168598495-168600236	0.965345789328144
0.639253802411955	0.0124305992065346	0.124	0.117	1	Cck+/Vip+	chr13-99472727-99473762	0.965345789328144
0.639595292559033	-0.0206117438584348	0.159	0.176	1	Cck+/Vip+	chr4-81400687-81402373	0.965345789328144
0.639607977565198	0.00495195595162998	0.163	0.163	1	Cck+/Vip+	chr3-56091576-56093432	0.965345789328144
0.639629995988889	-0.0307583574644776	0.192	0.217	1	Cck+/Vip+	chr1-225095632-225097308	0.965345789328144
0.639661875041522	0.00896189839242001	0.118	0.114	1	Cck+/Vip+	chr5-153625247-153626685	0.965345789328144
0.639689429232126	0.00312788953697002	0.22	0.2	1	Cck+/Vip+	chr5-3430027-3432021	0.965345789328144
0.639692755734295	0.00320465186970695	0.178	0.165	1	Cck+/Vip+	chr1-146836190-146837514	0.965345789328144
0.63972261968783	-0.0124230544417127	0.12	0.134	1	Cck+/Vip+	chr18-55770007-55772111	0.965345789328144
0.639759427329072	-0.0402171660903669	0.329	0.336	1	Cck+/Vip+	chr5-173424619-173426546	0.965345789328144
0.639843002744059	0.00885823071721653	0.204	0.2	1	Cck+/Vip+	chr1-100553580-100554631	0.965345789328144
0.639882062080929	-0.0141254678343505	0.114	0.116	1	Cck+/Vip+	chr3-153595569-153598074	0.965345789328144
0.639897652985334	0.0126119448218684	0.167	0.165	1	Cck+/Vip+	chr12-22434139-22435446	0.965345789328144
0.639914240531768	0.00704744158833892	0.29	0.286	1	Cck+/Vip+	chr6-124216628-124218727	0.965345789328144
0.639970985513824	0.00993748003650977	0.131	0.127	1	Cck+/Vip+	chr10-15792238-15794165	0.965345789328144
0.640008481071252	0.00147138721666795	0.222	0.213	1	Cck+/Vip+	chr7-11992093-11993236	0.965345789328144
0.640063017449089	-0.0204957328385429	0.114	0.136	1	Cck+/Vip+	chr16-20577791-20578292	0.965345789328144
0.640208237443022	-0.0158632237886087	0.098	0.114	1	Cck+/Vip+	chr3-119776464-119777835	0.965345789328144
0.640310824243833	-0.0129360366043574	0.102	0.112	1	Cck+/Vip+	chr14-79660582-79661657	0.965345789328144
0.640362652262398	0.00739622117377364	0.196	0.196	1	Cck+/Vip+	chr20-7269550-7271563	0.965345789328144
0.640405105206481	0.00908457132654333	0.245	0.217	1	Cck+/Vip+	chr1-147021106-147022672	0.965345789328144
0.640411137528591	-0.0213997367523276	0.159	0.178	1	Cck+/Vip+	chr8-48735913-48737134	0.965345789328144
0.640423368512331	-0.0423034867656407	0.443	0.479	1	Cck+/Vip+	chr18-12283266-12284970	0.965345789328144
0.640572751229635	-0.0232154916348017	0.18	0.182	1	Cck+/Vip+	chr14-9456306-9457698	0.965345789328144
0.640716369602332	-0.0291169326167549	0.247	0.253	1	Cck+/Vip+	chr17-18150075-18152421	0.965345789328144
0.640781052094578	-0.0240388499078107	0.208	0.229	1	Cck+/Vip+	chr19-24328778-24330334	0.965345789328144
0.640831133821367	-0.0368096084151733	0.312	0.345	1	Cck+/Vip+	chr20-32268382-32270196	0.965345789328144
0.640976845324108	-0.0226824744921087	0.098	0.103	1	Cck+/Vip+	chr2-128146235-128147492	0.965345789328144
0.64100146625927	0.0131531922643032	0.127	0.116	1	Cck+/Vip+	chr15-58919341-58920242	0.965345789328144
0.641003047541189	0.0043115540355978	0.273	0.29	1	Cck+/Vip+	chr5-166258030-166259536	0.965345789328144
0.641032233210768	-0.0242760845524001	0.159	0.163	1	Cck+/Vip+	chr20-13155620-13156722	0.965345789328144
0.641036602319129	-0.0173391534177991	0.088	0.108	1	Cck+/Vip+	chr16-20394973-20395644	0.965345789328144
0.641079325962398	-0.0268153266391676	0.176	0.207	1	Cck+/Vip+	chr8-84833757-84835959	0.965345789328144
0.641202505362301	-0.00300793753162348	0.198	0.204	1	Cck+/Vip+	chr10-77938877-77940846	0.965351574368869
0.641222488242563	-0.0306085837772536	0.294	0.303	1	Cck+/Vip+	chr7-11928822-11930550	0.965351574368869
0.641506780697586	-0.0170419104346589	0.098	0.101	1	Cck+/Vip+	chr1-19462412-19463587	0.965632435104151
0.641604068330038	0.0109875493975276	0.163	0.147	1	Cck+/Vip+	chr2-28423754-28425209	0.965632435104151
0.641735112951931	0.0111678858270324	0.229	0.233	1	Cck+/Vip+	chr1-165936907-165938019	0.965632435104151
0.641823482337365	0.00456067113990846	0.137	0.128	1	Cck+/Vip+	chr9-113923491-113924411	0.965632435104151
0.641851595402961	-0.0181135700032385	0.165	0.167	1	Cck+/Vip+	chr1-80515150-80516298	0.965632435104151
0.641873924307919	0.00824991984772996	0.157	0.147	1	Cck+/Vip+	chrX-37468938-37471316	0.965632435104151
0.641896809942231	-0.0318805613502001	0.218	0.255	1	Cck+/Vip+	chr4-117154212-117155181	0.965632435104151
0.642192538465379	-0.0319711061169722	0.312	0.303	1	Cck+/Vip+	chr18-27557792-27559861	0.965964677176433
0.642260193947398	-0.0266579859671291	0.155	0.171	1	Cck+/Vip+	chr7-15409827-15410894	0.965964677176433
0.64237963659728	0.00508264076904708	0.194	0.196	1	Cck+/Vip+	chr1-100393234-100395138	0.965964677176433
0.642396483248521	0.010075178208405	0.118	0.105	1	Cck+/Vip+	chr5-151492611-151493440	0.965964677176433
0.642635028756606	0.0121186314161766	0.188	0.196	1	Cck+/Vip+	chr1-212594069-212595711	0.966020690915761
0.642944947907671	-0.0179367628414585	0.092	0.108	1	Cck+/Vip+	chr5-144176394-144177754	0.966020690915761
0.642957148488125	-0.0229520867225496	0.218	0.237	1	Cck+/Vip+	chr4-155583730-155585517	0.966020690915761
0.643105390584759	-0.0242000203855287	0.12	0.141	1	Cck+/Vip+	chr4-118813931-118814937	0.966020690915761
0.643175766533052	0.00752677927921588	0.149	0.138	1	Cck+/Vip+	chr10-76542333-76543507	0.966020690915761
0.643455708812169	-0.0304533801795689	0.165	0.182	1	Cck+/Vip+	chr17-45632271-45633613	0.966020690915761
0.643548245117084	-0.0288111797193746	0.176	0.196	1	Cck+/Vip+	chr8-116964292-116965968	0.966020690915761
0.643569531396628	-0.0231022286530242	0.116	0.123	1	Cck+/Vip+	chr2-99036472-99039309	0.966020690915761
0.643657814018305	-0.0381455918799134	0.327	0.356	1	Cck+/Vip+	chr7-116652192-116654211	0.966020690915761
0.64369104959552	-0.0213877808977268	0.112	0.132	1	Cck+/Vip+	chr16-31356807-31357632	0.966020690915761
0.643721669301935	-0.0181608885456971	0.127	0.145	1	Cck+/Vip+	chr1-72523869-72525233	0.966020690915761
0.643833852873996	0.00393542716814915	0.171	0.176	1	Cck+/Vip+	chr10-76320118-76321478	0.966020690915761
0.643918416376975	0.00382680821479803	0.2	0.204	1	Cck+/Vip+	chr8-67731816-67733953	0.966020690915761
0.644071602559072	-0.0167457013526497	0.102	0.114	1	Cck+/Vip+	chr1-116104120-116105777	0.966020690915761
0.644113518604093	0.00932522104201178	0.149	0.145	1	Cck+/Vip+	chr2-177941089-177942559	0.966020690915761
0.644228476885859	0.00655863257444278	0.241	0.228	1	Cck+/Vip+	chr18-1855768-1857496	0.966020690915761
0.644230758751657	0.0113802119428121	0.188	0.176	1	Cck+/Vip+	chr8-13128054-13130754	0.966020690915761
0.644260818151372	0.00745945705626588	0.292	0.306	1	Cck+/Vip+	chr12-37699145-37700503	0.966020690915761
0.644640224848042	0.0075727084259222	0.1	0.099	1	Cck+/Vip+	chr5-152663878-152664805	0.966020690915761
0.644685891083334	-0.000588134961626352	0.239	0.248	1	Cck+/Vip+	chr1-201980395-201981853	0.966020690915761
0.644739424926056	-0.0144126099813889	0.112	0.121	1	Cck+/Vip+	chr4-25506511-25507784	0.966020690915761
0.644837340213779	-0.0258791009282873	0.21	0.259	1	Cck+/Vip+	chr20-46167257-46168722	0.966020690915761
0.645030936266694	-0.0232999476085514	0.092	0.106	1	Cck+/Vip+	chr3-142999782-143000555	0.966020690915761
0.645066232728164	-0.026699285474493	0.247	0.257	1	Cck+/Vip+	chr14-104374936-104376431	0.966020690915761
0.645082080039568	0	0.32	0.316	1	Cck+/Vip+	chr6-27834711-27836599	0.966020690915761
0.645154741935125	-0.0234032814223611	0.263	0.272	1	Cck+/Vip+	chr6-134958190-134959695	0.966020690915761
0.645187508572314	0.00461109474723528	0.116	0.11	1	Cck+/Vip+	chr19-41482027-41483130	0.966020690915761
0.645368115270578	0.0100423771979989	0.143	0.15	1	Cck+/Vip+	chr6-43644436-43645724	0.966020690915761
0.6453966848828	-0.0182371402546085	0.09	0.105	1	Cck+/Vip+	chr18-28244035-28245133	0.966020690915761
0.645481356120866	-0.0444648969501907	0.408	0.461	1	Cck+/Vip+	chr4-157679414-157682322	0.966020690915761
0.645553363684064	-0.0192404946551016	0.149	0.154	1	Cck+/Vip+	chr12-51093394-51095359	0.966020690915761
0.645565869705593	-0.0307583574644776	0.204	0.222	1	Cck+/Vip+	chr20-8163528-8164630	0.966020690915761
0.645684460603873	0.00858411341123441	0.108	0.106	1	Cck+/Vip+	chr3-177186499-177186971	0.966020690915761
0.645757629364545	0.00822145730684856	0.12	0.119	1	Cck+/Vip+	chr2-123394957-123396778	0.966020690915761
0.645903032786382	-0.0304437928600942	0.322	0.327	1	Cck+/Vip+	chr1-4010367-4012808	0.966020690915761
0.646039332243197	-0.0410743077494168	0.51	0.517	1	Cck+/Vip+	chr8-44988121-44990004	0.966020690915761
0.646092902967656	-0.0319516143207824	0.147	0.174	1	Cck+/Vip+	chr2-259148867-259150853	0.966020690915761
0.646117543360281	0.00323184508110566	0.151	0.154	1	Cck+/Vip+	chr2-210942444-210943835	0.966020690915761
0.64619384367157	0.0118496224575584	0.151	0.134	1	Cck+/Vip+	chr6-44224769-44226040	0.966020690915761
0.646251509229534	-0.0237953713937619	0.137	0.147	1	Cck+/Vip+	chr6-75669417-75670833	0.966020690915761
0.646277139624477	-0.0216871691467415	0.112	0.123	1	Cck+/Vip+	chr7-24075734-24077088	0.966020690915761
0.646373180676589	-0.0304269642087016	0.282	0.306	1	Cck+/Vip+	chr15-52317977-52319585	0.966020690915761
0.646379305564644	0.00722230820377331	0.114	0.112	1	Cck+/Vip+	chr8-121972283-121973490	0.966020690915761
0.646459923330756	-0.0216871691467415	0.11	0.132	1	Cck+/Vip+	chr17-45554607-45556253	0.966020690915761
0.646498329777479	0.0159709569117833	0.161	0.152	1	Cck+/Vip+	chr1-267606489-267608175	0.966020690915761
0.646505565176988	-0.0413648106935899	0.267	0.294	1	Cck+/Vip+	chr8-48403644-48404995	0.966020690915761
0.646531225367201	0.00209337258559894	0.322	0.306	1	Cck+/Vip+	chr1-222166929-222168680	0.966020690915761
0.646542444412339	-0.02842316244667	0.259	0.283	1	Cck+/Vip+	chr9-100076826-100077878	0.966020690915761
0.646548140208377	0.00384904082993642	0.284	0.283	1	Cck+/Vip+	chr10-10966862-10968362	0.966020690915761
0.646624757982995	0.00641597702326757	0.257	0.244	1	Cck+/Vip+	chr8-62246860-62248478	0.966020690915761
0.646716049913927	0.00863117878953429	0.206	0.204	1	Cck+/Vip+	chr1-198192315-198194689	0.966020690915761
0.647037299718269	0.00555120623683542	0.194	0.202	1	Cck+/Vip+	chr1-31966902-31968463	0.966020690915761
0.647067995422188	-0.00388184727753849	0.449	0.448	1	Cck+/Vip+	chr7-11877745-11879232	0.966020690915761
0.647099771351502	-0.0200451628954761	0.165	0.171	1	Cck+/Vip+	chr1-64830223-64832015	0.966020690915761
0.647209973858972	-0.0356355779770888	0.269	0.308	1	Cck+/Vip+	chr11-68841233-68843960	0.966020690915761
0.647240776180831	-0.0338410934700185	0.302	0.325	1	Cck+/Vip+	chr3-112788594-112790334	0.966020690915761
0.647282164983963	-0.0401570554667272	0.376	0.356	1	Cck+/Vip+	chr1-162306689-162308557	0.966020690915761
0.647302673042377	-0.0257134421095623	0.116	0.128	1	Cck+/Vip+	chr12-37489899-37491302	0.966020690915761
0.647417381502466	-0.018805941778724	0.09	0.119	1	Cck+/Vip+	chr12-44404753-44405585	0.966020690915761
0.647493858065705	-0.0147258403111332	0.116	0.138	1	Cck+/Vip+	chr2-113281395-113282755	0.966020690915761
0.647496101666334	-0.0232154916348017	0.167	0.191	1	Cck+/Vip+	chr1-215010047-215011641	0.966020690915761
0.647588496470673	-0.0201248415901312	0.214	0.229	1	Cck+/Vip+	chrX-22412860-22414449	0.966020690915761
0.647801354872883	-0.0304089783705138	0.239	0.261	1	Cck+/Vip+	chr1-73720449-73722216	0.966020690915761
0.647969745092921	-0.0230231747040804	0.153	0.187	1	Cck+/Vip+	chr20-30761665-30762716	0.966020690915761
0.647997659730599	-0.0224560717232517	0.169	0.185	1	Cck+/Vip+	chr3-38399760-38401813	0.966020690915761
0.648014133487129	0.00260781503509039	0.243	0.242	1	Cck+/Vip+	chr4-176718481-176720467	0.966020690915761
0.648069295038119	-0.0231996403688946	0.102	0.11	1	Cck+/Vip+	chr9-9608642-9610217	0.966020690915761
0.648125874338708	0.00678178545712271	0.229	0.22	1	Cck+/Vip+	chr1-204937426-204938670	0.966020690915761
0.648145096296984	0.0045677751249435	0.276	0.275	1	Cck+/Vip+	chr17-88214326-88216674	0.966020690915761
0.648256396776453	-0.0301566379376897	0.169	0.191	1	Cck+/Vip+	chr16-3816939-3818411	0.966020690915761
0.648302768820118	0.0136421508518104	0.22	0.226	1	Cck+/Vip+	chr18-51661775-51663169	0.966020690915761
0.648374193782574	-0.0228261649238771	0.149	0.171	1	Cck+/Vip+	chr1-101360455-101361220	0.966020690915761
0.648424260696334	-0.0314141536462433	0.382	0.411	1	Cck+/Vip+	chr9-70826288-70828583	0.966020690915761
0.648523453751685	4.36829528105975e-05	0.188	0.206	1	Cck+/Vip+	chr1-81259649-81261163	0.966020690915761
0.648528195643692	0.00271348375563055	0.155	0.165	1	Cck+/Vip+	chr3-119484298-119485918	0.966020690915761
0.648552551025024	0.0102798448339277	0.155	0.154	1	Cck+/Vip+	chr1-3769470-3772167	0.966020690915761
0.648615839505707	-0.0161563633647746	0.102	0.108	1	Cck+/Vip+	chr2-239413795-239414639	0.966020690915761
0.648630627825385	-0.0216831705518368	0.165	0.174	1	Cck+/Vip+	chr5-142680520-142681788	0.966020690915761
0.648670563334727	0.000739240516921091	0.408	0.428	1	Cck+/Vip+	chr17-70682699-70685458	0.966020690915761
0.648693778190318	0.000991368898851319	0.198	0.202	1	Cck+/Vip+	chr16-46594351-46595726	0.966020690915761
0.648699402003146	5.56914016276444e-05	0.339	0.341	1	Cck+/Vip+	chr2-211322185-211324025	0.966020690915761
0.648708157318884	-0.0179367628414585	0.094	0.108	1	Cck+/Vip+	chr2-203493300-203494775	0.966020690915761
0.648757556397045	-0.0181855721513419	0.12	0.134	1	Cck+/Vip+	chr17-81973875-81975289	0.966020690915761
0.648795429117307	-0.0197632548214299	0.165	0.182	1	Cck+/Vip+	chr10-106393537-106395198	0.966020690915761
0.648979380627575	-0.0197632548214299	0.161	0.18	1	Cck+/Vip+	chr14-71382786-71384017	0.966020690915761
0.649006662287564	-0.0245238213162766	0.192	0.198	1	Cck+/Vip+	chr2-1560266-1562197	0.966020690915761
0.649007652431382	0.0096948226113453	0.129	0.132	1	Cck+/Vip+	chr5-48560738-48561911	0.966020690915761
0.649073342599376	-0.021317241477641	0.127	0.136	1	Cck+/Vip+	chr9-3698631-3699822	0.966020690915761
0.649128851058813	-0.0152626285431333	0.098	0.105	1	Cck+/Vip+	chr13-69327135-69328593	0.966020690915761
0.649215857015006	0.00908457132654336	0.139	0.143	1	Cck+/Vip+	chr9-16618350-16619640	0.966020690915761
0.649283133675853	-0.0211172198730268	0.169	0.172	1	Cck+/Vip+	chr6-29975005-29976194	0.966020690915761
0.649404483217372	-0.038920801584289	0.355	0.38	1	Cck+/Vip+	chr10-110444888-110446545	0.966020690915761
0.649478978813844	-0.029971660434213	0.184	0.194	1	Cck+/Vip+	chr10-89352377-89353402	0.966020690915761
0.649488579291621	-0.0199564642821295	0.108	0.116	1	Cck+/Vip+	chr1-94151029-94152255	0.966020690915761
0.649655239313224	-0.0190290648823706	0.137	0.139	1	Cck+/Vip+	chr14-108809902-108811981	0.966020690915761
0.649780541637082	0.00772359652900717	0.12	0.119	1	Cck+/Vip+	chr18-38627682-38629689	0.966020690915761
0.649944311040414	-0.0250757673948913	0.235	0.257	1	Cck+/Vip+	chr4-118242391-118244014	0.966020690915761
0.649954491955592	0.00511482905433963	0.3	0.305	1	Cck+/Vip+	chr8-25668631-25670491	0.966020690915761
0.650044336630123	-0.0315574131708026	0.284	0.312	1	Cck+/Vip+	chr7-11080810-11082290	0.966020690915761
0.650115452641714	-0.0161872792798385	0.222	0.226	1	Cck+/Vip+	chr20-44803664-44805679	0.966020690915761
0.650212169855841	-0.0388939804567283	0.255	0.294	1	Cck+/Vip+	chr4-108300463-108303704	0.966020690915761
0.650220266505747	-0.0224173625424077	0.129	0.141	1	Cck+/Vip+	chr11-82937786-82939103	0.966020690915761
0.650292649359641	-0.0277658340084285	0.227	0.259	1	Cck+/Vip+	chr1-100754811-100756322	0.966020690915761
0.650293472087195	-0.0268153266391676	0.194	0.196	1	Cck+/Vip+	chr17-42240324-42241869	0.966020690915761
0.650375977403413	-0.0374299635997236	0.233	0.233	1	Cck+/Vip+	chr5-159483538-159485165	0.966020690915761
0.650513548001767	-0.0173136348002888	0.122	0.136	1	Cck+/Vip+	chr1-13719216-13720433	0.966020690915761
0.650567929031764	-0.0332940309440085	0.218	0.237	1	Cck+/Vip+	chr10-59742607-59744145	0.966020690915761
0.650655981494503	-0.0227391663752068	0.165	0.174	1	Cck+/Vip+	chr7-117127915-117129574	0.966020690915761
0.650775088754729	-0.0474034491095061	0.669	0.732	1	Cck+/Vip+	chr1-194915810-194918266	0.966020690915761
0.650946874121177	-0.0158717063130955	0.118	0.123	1	Cck+/Vip+	chr17-77197561-77199046	0.966020690915761
0.650989227405332	0.0101793191020198	0.141	0.128	1	Cck+/Vip+	chr9-121801835-121803393	0.966020690915761
0.65099427411882	-0.028208491656766	0.206	0.228	1	Cck+/Vip+	chr7-23947316-23949045	0.966020690915761
0.651038812753385	0.00375956381193843	0.245	0.24	1	Cck+/Vip+	chr15-48747647-48749377	0.966020690915761
0.651060125115431	-0.0224173625424077	0.131	0.15	1	Cck+/Vip+	chr14-66771117-66772145	0.966020690915761
0.65112857568588	-0.028539870188987	0.249	0.284	1	Cck+/Vip+	chr2-250743028-250744892	0.966020690915761
0.651234369457005	0.00730990202809373	0.222	0.224	1	Cck+/Vip+	chr19-26006120-26007485	0.966020690915761
0.651234778277315	-0.0245689386693639	0.153	0.165	1	Cck+/Vip+	chr6-98156507-98158230	0.966020690915761
0.651271489464197	-0.0250757673948913	0.241	0.257	1	Cck+/Vip+	chr3-69266239-69268740	0.966020690915761
0.65137427997912	-0.0293895764880924	0.165	0.2	1	Cck+/Vip+	chr6-9481324-9482798	0.966020690915761
0.651483010362973	0.00617838989419567	0.214	0.204	1	Cck+/Vip+	chr11-9079000-9081505	0.966020690915761
0.651508943235579	-0.0433434860574364	0.665	0.62	1	Cck+/Vip+	chr4-146542540-146543551	0.966020690915761
0.651519350602492	-0.0324655734027872	0.276	0.281	1	Cck+/Vip+	chr5-128838493-128839848	0.966020690915761
0.651773100024443	0.0100423771979989	0.155	0.152	1	Cck+/Vip+	chr4-151175294-151176719	0.966020690915761
0.651957174263505	0.00811387656098228	0.139	0.132	1	Cck+/Vip+	chr2-198184294-198185609	0.966020690915761
0.651959701696977	-0.0127043815476994	0.124	0.143	1	Cck+/Vip+	chr13-88943201-88944578	0.966020690915761
0.652033406863912	0.00325634883117448	0.273	0.272	1	Cck+/Vip+	chr13-51783853-51785111	0.966020690915761
0.652034945668119	-0.0242111368093436	0.233	0.237	1	Cck+/Vip+	chr1-245516536-245517859	0.966020690915761
0.652091244309723	-0.0204382292567629	0.129	0.143	1	Cck+/Vip+	chr6-106729325-106730837	0.966020690915761
0.652093468384223	0.00998288707218536	0.216	0.209	1	Cck+/Vip+	chr18-70974281-70975310	0.966020690915761
0.652131888704574	0.00564325007002264	0.273	0.281	1	Cck+/Vip+	chr8-36624821-36626579	0.966020690915761
0.652144061788215	-0.0161519806779482	0.088	0.103	1	Cck+/Vip+	chr13-26770695-26771568	0.966020690915761
0.652247079629583	-0.034429564289439	0.38	0.4	1	Cck+/Vip+	chr9-17816062-17818619	0.966020690915761
0.652310399086997	-0.0272309839691524	0.253	0.257	1	Cck+/Vip+	chr7-29070048-29071442	0.966020690915761
0.652449150005281	0.00704066784745791	0.153	0.145	1	Cck+/Vip+	chr2-41441335-41442427	0.966020690915761
0.652491414784935	-0.0208964258117864	0.145	0.165	1	Cck+/Vip+	chr1-224911609-224913789	0.966020690915761
0.652507613135828	-0.0224173625424077	0.131	0.139	1	Cck+/Vip+	chr5-58489766-58491083	0.966020690915761
0.652641733572882	-0.0349706087513923	0.327	0.328	1	Cck+/Vip+	chr7-115955757-115957339	0.966020690915761
0.652679686460693	0.0057011882215588	0.251	0.275	1	Cck+/Vip+	chr9-98667786-98669525	0.966020690915761
0.652791876817238	0.00748513098435166	0.192	0.187	1	Cck+/Vip+	chr17-9701845-9703153	0.966020690915761
0.652796856872118	-0.0391705972806778	0.359	0.398	1	Cck+/Vip+	chr10-110005094-110007095	0.966020690915761
0.653009789470476	-0.0138393073240563	0.112	0.127	1	Cck+/Vip+	chr14-85310871-85311901	0.966020690915761
0.65307653569904	-0.0231022286530242	0.116	0.13	1	Cck+/Vip+	chr19-22281305-22282911	0.966020690915761
0.653123298431539	-0.0203115700293618	0.092	0.11	1	Cck+/Vip+	chrX-20848276-20849500	0.966020690915761
0.653157475756141	-0.0297916093849088	0.192	0.218	1	Cck+/Vip+	chr5-57454410-57455749	0.966020690915761
0.65317259561586	0.013711449729658	0.161	0.158	1	Cck+/Vip+	chr13-52495099-52497251	0.966020690915761
0.653181983885371	-0.0378910450541052	0.349	0.349	1	Cck+/Vip+	chr7-70579364-70580907	0.966020690915761
0.653340008581791	0.0102798448339277	0.155	0.139	1	Cck+/Vip+	chr4-58052160-58053601	0.966020690915761
0.653365733603029	-0.0202551756951431	0.106	0.121	1	Cck+/Vip+	chrX-33786151-33787511	0.966020690915761
0.653485166497893	0.011688287447506	0.151	0.154	1	Cck+/Vip+	chr3-152700885-152702878	0.966020690915761
0.653511266615881	-0.0273810907942281	0.184	0.218	1	Cck+/Vip+	chr5-136720825-136721863	0.966020690915761
0.653587984520414	-0.0164505207805941	0.186	0.185	1	Cck+/Vip+	chr3-104782777-104783777	0.966020690915761
0.653634443001431	-0.0255815325327227	0.131	0.145	1	Cck+/Vip+	chr1-31544998-31546442	0.966020690915761
0.653680901082183	-0.0307510843313991	0.151	0.182	1	Cck+/Vip+	chr1-94403207-94404849	0.966020690915761
0.653784524707688	0.013564459204688	0.194	0.174	1	Cck+/Vip+	chr3-27345727-27348181	0.966020690915761
0.653882765073292	0.00171026378661326	0.192	0.2	1	Cck+/Vip+	chr5-48047228-48048682	0.966020690915761
0.653895189815474	-0.0249745930871329	0.206	0.207	1	Cck+/Vip+	chr2-96519439-96520689	0.966020690915761
0.654166641231603	-0.0170249564007215	0.129	0.134	1	Cck+/Vip+	chr1-198679936-198681220	0.966020690915761
0.654304633334634	0.000475394742944113	0.349	0.339	1	Cck+/Vip+	chr10-83670969-83672983	0.966020690915761
0.654331092128723	-0.0290999194025952	0.178	0.202	1	Cck+/Vip+	chr1-77947261-77947982	0.966020690915761
0.654348945663379	0.0120161345214663	0.118	0.125	1	Cck+/Vip+	chr2-104957030-104958553	0.966020690915761
0.654349743378873	0.00817492751274462	0.202	0.194	1	Cck+/Vip+	chr19-600834-602232	0.966020690915761
0.654403925416035	0.00858411341123441	0.108	0.105	1	Cck+/Vip+	chr12-36678235-36679501	0.966020690915761
0.654412057476988	-0.0187064947209623	0.139	0.156	1	Cck+/Vip+	chr6-29220613-29221686	0.966020690915761
0.654498839800976	2.21705795982463e-05	0.2	0.178	1	Cck+/Vip+	chr2-14701160-14702390	0.966020690915761
0.654644125233169	0.00920302405791157	0.163	0.147	1	Cck+/Vip+	chr5-75062697-75063822	0.966020690915761
0.654678453463389	-0.035744079632372	0.312	0.341	1	Cck+/Vip+	chr6-98565928-98567798	0.966020690915761
0.654708556685489	-0.0189927153430478	0.139	0.15	1	Cck+/Vip+	chr17-5813226-5814720	0.966020690915761
0.654736610705446	-0.018538573514826	0.082	0.101	1	Cck+/Vip+	chr11-82953671-82955207	0.966020690915761
0.654913408753541	0.00435441941414627	0.114	0.112	1	Cck+/Vip+	chr18-13823596-13825199	0.966020690915761
0.655017988615454	-0.0199486173431598	0.192	0.189	1	Cck+/Vip+	chr5-21632185-21633660	0.966020690915761
0.655100576499875	0.00663309233244713	0.173	0.178	1	Cck+/Vip+	chr11-88686402-88688074	0.966020690915761
0.655104645721271	-0.0351575347740545	0.239	0.25	1	Cck+/Vip+	chr17-9631080-9632577	0.966020690915761
0.655172590885153	0.00933350498963859	0.116	0.112	1	Cck+/Vip+	chr2-31779908-31781215	0.966020690915761
0.655215931515812	-0.0282364351583048	0.196	0.2	1	Cck+/Vip+	chr7-121462338-121463792	0.966020690915761
0.655234359819327	0.00461109474723528	0.114	0.108	1	Cck+/Vip+	chr7-120901368-120902481	0.966020690915761
0.65525902031854	0.00920703599627329	0.131	0.127	1	Cck+/Vip+	chr1-192056989-192058045	0.966020690915761
0.655281210498421	-0.0286476108686701	0.188	0.22	1	Cck+/Vip+	chr10-95706352-95707519	0.966020690915761
0.655314507552839	-0.0236717480746674	0.224	0.229	1	Cck+/Vip+	chr1-57344801-57346357	0.966020690915761
0.655434813326205	0.00384904082993642	0.29	0.295	1	Cck+/Vip+	chr14-43142957-43144239	0.966020690915761
0.655458851961377	0.00822145730684856	0.118	0.103	1	Cck+/Vip+	chr3-6299713-6301028	0.966020690915761
0.655537385796191	0.00171760191833059	0.18	0.158	1	Cck+/Vip+	chr3-138764081-138765774	0.966020690915761
0.655546246998229	-0.0255815325327227	0.133	0.143	1	Cck+/Vip+	chr10-14944799-14945847	0.966020690915761
0.655591596399644	0.00588131885233212	0.122	0.116	1	Cck+/Vip+	chr17-6044606-6046025	0.966020690915761
0.65569324726148	-0.023050931917401	0.249	0.253	1	Cck+/Vip+	chr2-174412469-174414329	0.966020690915761
0.655770285333696	0.00446453152865162	0.151	0.156	1	Cck+/Vip+	chr10-90126621-90128012	0.966020690915761
0.655789140122582	0.00731764515235556	0.106	0.095	1	Cck+/Vip+	chr4-176564999-176566601	0.966020690915761
0.655854452859754	0.0155009471207262	0.11	0.119	1	Cck+/Vip+	chr3-112124515-112125675	0.966020690915761
0.655858730730651	-0.0407609281867721	0.318	0.316	1	Cck+/Vip+	chr3-3593329-3595155	0.966020690915761
0.655982858677301	0.00647950793448537	0.2	0.202	1	Cck+/Vip+	chr4-22700024-22701034	0.966020690915761
0.655996457978588	-0.018538573514826	0.082	0.103	1	Cck+/Vip+	chr7-79470457-79472617	0.966020690915761
0.656002703144902	-0.025157555146317	0.149	0.16	1	Cck+/Vip+	chr10-108664610-108665546	0.966020690915761
0.656061394155048	-0.0386297556470188	0.29	0.299	1	Cck+/Vip+	chr1-219000501-219002684	0.966020690915761
0.65606944060519	-0.0158544889436145	0.088	0.105	1	Cck+/Vip+	chr17-56067323-56069003	0.966020690915761
0.656137023123978	0.00300698612789349	0.129	0.138	1	Cck+/Vip+	chr2-104005842-104007234	0.966020690915761
0.65638564386554	-0.042884100079742	0.273	0.328	1	Cck+/Vip+	chr9-71902769-71904909	0.966020690915761
0.65638694383601	0.00351197460197347	0.143	0.141	1	Cck+/Vip+	chr7-139271345-139272377	0.966020690915761
0.656398735407435	0.00581109069156174	0.133	0.132	1	Cck+/Vip+	chr11-88046962-88048826	0.966020690915761
0.656452800060026	-0.0202551756951431	0.104	0.117	1	Cck+/Vip+	chr6-124219331-124219774	0.966020690915761
0.656496491973613	0.00663309233244713	0.171	0.172	1	Cck+/Vip+	chr2-22343152-22344833	0.966020690915761
0.65659171661113	-0.0125934417671489	0.09	0.108	1	Cck+/Vip+	chr16-32868090-32869499	0.966020690915761
0.656601011433023	0.0146467759644013	0.169	0.169	1	Cck+/Vip+	chr18-47739329-47741368	0.966020690915761
0.656724099465375	0.0056771375492278	0.161	0.161	1	Cck+/Vip+	chr8-55049494-55050774	0.966020690915761
0.65676703136925	0.00122812019967022	0.182	0.185	1	Cck+/Vip+	chr11-60371335-60373460	0.966020690915761
0.656811761397679	0.0184997832225221	0.135	0.125	1	Cck+/Vip+	chr7-77250293-77251771	0.966020690915761
0.65683505659261	-0.018136897408481	0.141	0.156	1	Cck+/Vip+	chr19-55388337-55389901	0.966020690915761
0.656886225764234	0.00383840176058425	0.369	0.349	1	Cck+/Vip+	chr9-100779010-100780598	0.966020690915761
0.656981048345646	-0.0250894390544668	0.18	0.206	1	Cck+/Vip+	chr2-200064362-200066174	0.966020690915761
0.657007917976444	-0.0275284845058841	0.18	0.193	1	Cck+/Vip+	chr12-36274896-36276732	0.966020690915761
0.657032887227207	0.00797295315862329	0.12	0.114	1	Cck+/Vip+	chr8-44954770-44956443	0.966020690915761
0.657208210871851	0.00381740672244291	0.302	0.312	1	Cck+/Vip+	chr9-99556298-99557979	0.966020690915761
0.657427604130672	-0.0309500904757093	0.388	0.374	1	Cck+/Vip+	chr8-21668388-21669995	0.966020690915761
0.657446146380442	-0.0354386211608973	0.239	0.244	1	Cck+/Vip+	chr10-61431920-61433942	0.966020690915761
0.657447336231244	0.00413653961618793	0.188	0.185	1	Cck+/Vip+	chr6-111221733-111223507	0.966020690915761
0.657644543486149	-0.0310395571614773	0.257	0.281	1	Cck+/Vip+	chr6-105518054-105519867	0.966020690915761
0.657756344287345	-0.0232225265463634	0.204	0.229	1	Cck+/Vip+	chr4-55406518-55409703	0.966020690915761
0.65780016369718	0.0124305992065346	0.118	0.112	1	Cck+/Vip+	chr6-124527054-124528758	0.966020690915761
0.657808896041898	0.00663309233244688	0.129	0.123	1	Cck+/Vip+	chr2-225551426-225553036	0.966020690915761
0.657860711546012	-0.0328104325012372	0.31	0.338	1	Cck+/Vip+	chr12-36622343-36624389	0.966020690915761
0.658174019948584	0.008357772801908	0.143	0.138	1	Cck+/Vip+	chr8-35689026-35690203	0.966020690915761
0.658295026406351	-0.0203115700293618	0.092	0.103	1	Cck+/Vip+	chr12-50448155-50448770	0.966020690915761
0.658376667589014	-0.020554919113331	0.159	0.178	1	Cck+/Vip+	chr6-92120643-92122830	0.966020690915761
0.658412345609216	-0.0216122258963732	0.129	0.138	1	Cck+/Vip+	chr7-144007901-144009130	0.966020690915761
0.658609924630708	-0.0381031203241778	0.29	0.312	1	Cck+/Vip+	chr7-12568560-12570058	0.966020690915761
0.658717114924815	-0.00280145926874287	0.351	0.343	1	Cck+/Vip+	chr1-72673466-72675117	0.966020690915761
0.658801054513896	0.00519447325938557	0.155	0.167	1	Cck+/Vip+	chr7-117389820-117390773	0.966020690915761
0.658807493300225	-0.0294975909410974	0.247	0.268	1	Cck+/Vip+	chr7-2478541-2480250	0.966020690915761
0.658835480381604	-0.0284300984971937	0.153	0.154	1	Cck+/Vip+	chr6-48155267-48156857	0.966020690915761
0.658840447029736	0.0138302829771934	0.116	0.106	1	Cck+/Vip+	chrX-62753786-62755510	0.966020690915761
0.65896120853386	0.0122550629299093	0.137	0.125	1	Cck+/Vip+	chr3-10589994-10591391	0.966020690915761
0.659038698897854	-0.0164505207805941	0.084	0.103	1	Cck+/Vip+	chr6-129788220-129789219	0.966020690915761
0.659077275084427	-0.00252402393759055	0.214	0.198	1	Cck+/Vip+	chr10-13106446-13108178	0.966020690915761
0.659110722085986	-0.0149682489550523	0.096	0.108	1	Cck+/Vip+	chr1-78246342-78247116	0.966020690915761
0.659154021756364	0.0040968566234913	0.276	0.259	1	Cck+/Vip+	chr8-22750100-22752015	0.966020690915761
0.659279450548261	0.011760646608173	0.171	0.178	1	Cck+/Vip+	chr15-119472-121500	0.966020690915761
0.659301856909147	-0.0161519806779482	0.094	0.101	1	Cck+/Vip+	chr1-221866587-221867234	0.966020690915761
0.659509963977916	-0.0211820415056827	0.147	0.172	1	Cck+/Vip+	chr8-81884602-81885804	0.966020690915761
0.659538844247628	0.00693929949498656	0.212	0.204	1	Cck+/Vip+	chr2-211206792-211208422	0.966020690915761
0.65961823815778	0.00646387116740757	0.116	0.099	1	Cck+/Vip+	chr14-42067283-42069150	0.966020690915761
0.659788799560862	0.00197857479119698	0.145	0.149	1	Cck+/Vip+	chr13-48021550-48022749	0.966020690915761
0.659864600430141	0.00697036762115774	0.114	0.099	1	Cck+/Vip+	chr14-104310710-104312246	0.966020690915761
0.659880243069986	-0.0339379475094351	0.276	0.294	1	Cck+/Vip+	chr1-80665976-80667738	0.966020690915761
0.659893533028091	-0.00598145492149804	0.414	0.394	1	Cck+/Vip+	chr1-263430503-263432588	0.966020690915761
0.659968916930846	-0.0364397710992546	0.278	0.301	1	Cck+/Vip+	chr19-38038625-38040266	0.966020690915761
0.66016177627267	-0.0208556999005955	0.102	0.119	1	Cck+/Vip+	chr12-49075156-49076207	0.966020690915761
0.660233457155564	0.0123657196148214	0.106	0.095	1	Cck+/Vip+	chr4-30193073-30194375	0.966020690915761
0.660307066661355	0.00330746133135523	0.218	0.233	1	Cck+/Vip+	chr6-126433742-126435651	0.966020690915761
0.660341468427459	0.00147138721666809	0.108	0.101	1	Cck+/Vip+	chr5-79221984-79223123	0.966020690915761
0.660386052239282	-0.018805941778724	0.094	0.112	1	Cck+/Vip+	chr5-24755595-24757363	0.966020690915761
0.660473134269185	0.00954961929281983	0.167	0.18	1	Cck+/Vip+	chrX-111886419-111888402	0.966020690915761
0.660729932737505	-0.0228022002217118	0.118	0.138	1	Cck+/Vip+	chr5-150653364-150654977	0.966020690915761
0.660734553728589	-0.0273810907942281	0.188	0.198	1	Cck+/Vip+	chr10-109171340-109172582	0.966020690915761
0.661166523200027	0.00470864334870541	0.169	0.147	1	Cck+/Vip+	chr1-90245138-90246940	0.966020690915761
0.661194013791309	-0.0176201155271729	0.108	0.11	1	Cck+/Vip+	chr1-180644480-180645285	0.966020690915761
0.66124328675779	-0.0424780734725573	0.339	0.378	1	Cck+/Vip+	chr20-26677281-26679244	0.966020690915761
0.661367136902065	0.000750219973014166	0.196	0.183	1	Cck+/Vip+	chr2-8732172-8733065	0.966020690915761
0.661402091519867	-0.000820424291321398	0.235	0.235	1	Cck+/Vip+	chr3-177097471-177098644	0.966020690915761
0.661512265530067	0.00679639473127297	0.137	0.139	1	Cck+/Vip+	chr4-146015039-146017033	0.966020690915761
0.661658686011117	-0.0291518414556869	0.147	0.169	1	Cck+/Vip+	chr1-140569659-140570969	0.966020690915761
0.661725980970294	0.00441867126700485	0.171	0.163	1	Cck+/Vip+	chr1-282235284-282236601	0.966020690915761
0.661930372077872	-0.0214685955472187	0.157	0.165	1	Cck+/Vip+	chr10-93731081-93732852	0.966020690915761
0.661971670600113	0.0106605586713285	0.143	0.132	1	Cck+/Vip+	chr3-147535116-147536488	0.966020690915761
0.66205620401666	0.00591729224786014	0.265	0.259	1	Cck+/Vip+	chr2-244057249-244059370	0.966020690915761
0.662222678587622	-0.040078809486239	0.447	0.451	1	Cck+/Vip+	chr16-83204828-83207036	0.966020690915761
0.66225102272444	0.00275321319249838	0.135	0.132	1	Cck+/Vip+	chr14-99531507-99532690	0.966020690915761
0.662379434692324	-0.0227391663752068	0.178	0.185	1	Cck+/Vip+	chr3-159823124-159824768	0.966020690915761
0.662400290327797	-0.018957376391169	0.159	0.169	1	Cck+/Vip+	chr14-115165619-115167446	0.966020690915761
0.662429520438387	0.0106992273886382	0.184	0.189	1	Cck+/Vip+	chr9-27004813-27006355	0.966020690915761
0.662524953021368	-0.0327260604934247	0.218	0.231	1	Cck+/Vip+	chr1-260516807-260518667	0.966020690915761
0.662616709018767	-0.0182371402546085	0.09	0.103	1	Cck+/Vip+	chr12-5847121-5848438	0.966020690915761
0.662708022097457	-0.0359370620288959	0.3	0.306	1	Cck+/Vip+	chr8-1502105-1503538	0.966020690915761
0.662724696738814	-0.0285072100453361	0.296	0.29	1	Cck+/Vip+	chr3-6083393-6085174	0.966020690915761
0.662741804762245	-0.0299004759944254	0.186	0.226	1	Cck+/Vip+	chr6-110914506-110916048	0.966020690915761
0.662772095839522	0.00357905017865942	0.114	0.101	1	Cck+/Vip+	chr10-58621813-58623287	0.966020690915761
0.662844728747721	-0.0254956603836012	0.163	0.191	1	Cck+/Vip+	chr13-25260699-25262877	0.966020690915761
0.662878914142821	-0.0190290648823706	0.131	0.138	1	Cck+/Vip+	chr12-2006812-2008145	0.966020690915761
0.662917313241464	0.0024985820203958	0.127	0.127	1	Cck+/Vip+	chr12-37468553-37469714	0.966020690915761
0.662931845149737	0.00920703599627329	0.133	0.128	1	Cck+/Vip+	chr13-52887364-52888818	0.966020690915761
0.662996609764797	0.00333413123385784	0.224	0.207	1	Cck+/Vip+	chr4-140886074-140887428	0.966020690915761
0.663017321568507	-0.0230075888688963	0.135	0.136	1	Cck+/Vip+	chr18-17758258-17759849	0.966020690915761
0.663055564413195	0.0103769404385601	0.173	0.165	1	Cck+/Vip+	chr7-66716457-66717903	0.966020690915761
0.66305923583255	-0.0190290648823706	0.12	0.145	1	Cck+/Vip+	chr9-113942539-113943471	0.966020690915761
0.663133165245726	0.00448462575387021	0.288	0.295	1	Cck+/Vip+	chr10-104582277-104584075	0.966020690915761
0.663133710197331	-0.0194050478031398	0.096	0.114	1	Cck+/Vip+	chr12-40417259-40418766	0.966020690915761
0.663308419179186	-0.0303332340215006	0.265	0.295	1	Cck+/Vip+	chr1-157699821-157701468	0.966020690915761
0.663328246344123	-0.0155580400587271	0.09	0.103	1	Cck+/Vip+	chr1-57490843-57491884	0.966020690915761
0.663361890356113	0.0091957402760024	0.231	0.229	1	Cck+/Vip+	chr5-151767413-151768771	0.966020690915761
0.663564646857114	8.48469457055412e-05	0.231	0.222	1	Cck+/Vip+	chr16-7289122-7291331	0.966020690915761
0.663613833802826	-0.0031824717895485	0.227	0.228	1	Cck+/Vip+	chr17-82065135-82066825	0.966020690915761
0.663638450405005	-0.034829050095449	0.222	0.233	1	Cck+/Vip+	chr10-63883712-63885411	0.966020690915761
0.663653052161428	-0.01769647909354	0.237	0.25	1	Cck+/Vip+	chr10-104357876-104359858	0.966020690915761
0.663680935302042	-0.0273741698168309	0.21	0.233	1	Cck+/Vip+	chr14-85190378-85191826	0.966020690915761
0.663693605901072	0.0107152314602881	0.108	0.094	1	Cck+/Vip+	chr5-135535698-135536909	0.966020690915761
0.663734486690719	0.00942811104501112	0.198	0.191	1	Cck+/Vip+	chr7-11824158-11825101	0.966020690915761
0.663914538510128	-0.0161606192341773	0.116	0.127	1	Cck+/Vip+	chr5-159152565-159154351	0.966020690915761
0.66408407520314	-0.0272309839691524	0.245	0.255	1	Cck+/Vip+	chr9-1145032-1146713	0.966020690915761
0.664085463809143	0.00126820504030412	0.337	0.345	1	Cck+/Vip+	chr1-31889186-31891368	0.966020690915761
0.664215735761648	-0.0222051955064014	0.12	0.134	1	Cck+/Vip+	chr2-252381875-252383127	0.966020690915761
0.664327760280534	-0.0155710967723276	0.11	0.112	1	Cck+/Vip+	chr17-11099636-11100904	0.966020690915761
0.664374502541087	-0.025456940190336	0.229	0.24	1	Cck+/Vip+	chr7-9833757-9835128	0.966020690915761
0.664394985638191	0.00537584167258412	0.124	0.123	1	Cck+/Vip+	chr17-4391467-4392674	0.966020690915761
0.664397920663216	-0.0164505207805943	0.102	0.112	1	Cck+/Vip+	chr14-76852652-76853353	0.966020690915761
0.664409151992447	-0.0216122258963732	0.12	0.134	1	Cck+/Vip+	chr13-74077131-74078228	0.966020690915761
0.664422354145322	0.00919926664328619	0.194	0.193	1	Cck+/Vip+	chr10-39433820-39436169	0.966020690915761
0.664621495403612	-0.0364684143575517	0.278	0.323	1	Cck+/Vip+	chr2-188399648-188401663	0.966020690915761
0.664635062803024	-0.0179367628414585	0.09	0.106	1	Cck+/Vip+	chr5-145376842-145378140	0.966020690915761
0.664696488403169	0.00369262713334639	0.178	0.163	1	Cck+/Vip+	chr16-25855145-25856894	0.966020690915761
0.664707098738788	-0.0265337716027521	0.194	0.228	1	Cck+/Vip+	chr12-38302873-38304490	0.966020690915761
0.664721356433997	0.00811387656098228	0.141	0.13	1	Cck+/Vip+	chr2-187820511-187821503	0.966020690915761
0.664826822492982	-0.0158799472944588	0.137	0.139	1	Cck+/Vip+	chr20-44656767-44658754	0.966020690915761
0.664896650883503	0.000991368898851319	0.19	0.191	1	Cck+/Vip+	chr17-23986317-23988362	0.966020690915761
0.665220370574671	-0.0181855721513419	0.122	0.138	1	Cck+/Vip+	chr9-93074959-93075743	0.966020690915761
0.665314004275196	0.00822145730684856	0.118	0.116	1	Cck+/Vip+	chr5-47893946-47895196	0.966020690915761
0.665377258787994	-0.0161687719190624	0.145	0.149	1	Cck+/Vip+	chr3-160467160-160468053	0.966020690915761
0.665386604579486	0.0054402894196138	0.108	0.101	1	Cck+/Vip+	chr3-9792430-9793606	0.966020690915761
0.665415352379384	-0.00541766459238957	0.416	0.411	1	Cck+/Vip+	chr16-1747351-1750957	0.966020690915761
0.665466933036475	-0.0204382292567629	0.127	0.149	1	Cck+/Vip+	chr3-111586535-111587901	0.966020690915761
0.66547022096582	-0.00297060674167715	0.31	0.303	1	Cck+/Vip+	chr14-82356089-82357371	0.966020690915761
0.665534856495309	0.00264098196324691	0.21	0.213	1	Cck+/Vip+	chr10-103972031-103973487	0.966020690915761
0.665613461585193	0.0054402894196138	0.108	0.094	1	Cck+/Vip+	chr14-80957679-80958998	0.966020690915761
0.665654651452312	0.00372736115703631	0.245	0.248	1	Cck+/Vip+	chr20-6959766-6961671	0.966020690915761
0.665680857361106	-0.0283961256865024	0.169	0.196	1	Cck+/Vip+	chr7-117733322-117734654	0.966020690915761
0.665702895207198	-0.0252813403890172	0.135	0.136	1	Cck+/Vip+	chr8-49226695-49228051	0.966020690915761
0.665721354977423	-0.0332131419842783	0.233	0.281	1	Cck+/Vip+	chr4-60357780-60359251	0.966020690915761
0.665758680170402	0.00762361419826335	0.212	0.204	1	Cck+/Vip+	chr8-118129928-118132798	0.966020690915761
0.665780117848776	-0.0359370620288959	0.273	0.303	1	Cck+/Vip+	chr5-57290289-57292341	0.966020690915761
0.665830146370745	-0.0398757842800816	0.41	0.433	1	Cck+/Vip+	chr13-94886276-94888561	0.966020690915761
0.665915581920255	-0.0198571222238437	0.131	0.145	1	Cck+/Vip+	chr1-265505202-265506498	0.966020690915761
0.665987879243885	-0.0197632548214299	0.161	0.183	1	Cck+/Vip+	chr3-22032557-22033601	0.966020690915761
0.666019658338022	-0.0201736068233117	0.208	0.207	1	Cck+/Vip+	chr10-89373425-89374805	0.966020690915761
0.666069499308016	0.00642503632330532	0.31	0.301	1	Cck+/Vip+	chr13-68702275-68704086	0.966020690915761
0.666212299668697	0.008357772801908	0.139	0.132	1	Cck+/Vip+	chr8-128864665-128866471	0.966020690915761
0.666213669922333	0.0104707785346943	0.186	0.172	1	Cck+/Vip+	chr3-3325045-3326877	0.966020690915761
0.66621800923213	0.00993748003650977	0.137	0.132	1	Cck+/Vip+	chr9-65328427-65329740	0.966020690915761
0.666269261267133	0.00409685662349124	0.202	0.185	1	Cck+/Vip+	chr11-88887499-88889147	0.966020690915761
0.66632726383749	0.00749517484443796	0.263	0.262	1	Cck+/Vip+	chr20-2500303-2502084	0.966020690915761
0.666370982340644	-0.0316601655686159	0.255	0.297	1	Cck+/Vip+	chr18-40731503-40733324	0.966020690915761
0.666381908610513	-0.0190664689876058	0.11	0.127	1	Cck+/Vip+	chr8-21915155-21916129	0.966020690915761
0.666385020469255	-0.00558150606792263	0.386	0.387	1	Cck+/Vip+	chr1-107231184-107232782	0.966020690915761
0.666404676252794	-0.018805941778724	0.09	0.106	1	Cck+/Vip+	chr17-9989050-9990162	0.966020690915761
0.66645267357533	0.0094513426621628	0.122	0.114	1	Cck+/Vip+	chr15-42946127-42948146	0.966020690915761
0.666501649312865	-0.023403281422361	0.163	0.16	1	Cck+/Vip+	chr1-221495548-221496704	0.966020690915761
0.66652257520369	-0.0216831705518368	0.167	0.176	1	Cck+/Vip+	chr5-27291795-27293316	0.966020690915761
0.666564871069731	0.004655643683949	0.243	0.244	1	Cck+/Vip+	chr2-124047821-124049808	0.966020690915761
0.66671217993458	0.00788744943461506	0.247	0.237	1	Cck+/Vip+	chr7-123485281-123486679	0.966020690915761
0.666799955119608	0.00405833801982625	0.224	0.211	1	Cck+/Vip+	chr17-44744182-44745331	0.966020690915761
0.666828431919502	0.0119447184461766	0.11	0.105	1	Cck+/Vip+	chr1-219551676-219552838	0.966020690915761
0.666860370188407	0.00316221078071699	0.314	0.297	1	Cck+/Vip+	chr2-62235940-62237371	0.966020690915761
0.666871260118965	0.00300698612789349	0.131	0.132	1	Cck+/Vip+	chr10-76040384-76041319	0.966020690915761
0.667005328450905	-0.018805941778724	0.094	0.112	1	Cck+/Vip+	chr6-48455287-48456338	0.966020690915761
0.6670389089435	0.00194839004491454	0.198	0.211	1	Cck+/Vip+	chr17-43672708-43674253	0.966020690915761
0.667053954118658	-0.0164505207805943	0.12	0.132	1	Cck+/Vip+	chr7-75519983-75521571	0.966020690915761
0.66707722518015	0.00372736115703576	0.151	0.152	1	Cck+/Vip+	chr12-23514297-23515629	0.966020690915761
0.667097344212593	-0.012303991427996	0.104	0.106	1	Cck+/Vip+	chr1-189870227-189871692	0.966020690915761
0.667256530718885	-0.0258178343556613	0.194	0.207	1	Cck+/Vip+	chr1-145769229-145770686	0.966020690915761
0.667407738022039	-0.0284549570283487	0.239	0.237	1	Cck+/Vip+	chr4-58503125-58504368	0.966020690915761
0.667516207480702	0.00195559431666198	0.178	0.178	1	Cck+/Vip+	chr2-41417483-41418772	0.966020690915761
0.667705533444251	-0.0190290648823706	0.12	0.138	1	Cck+/Vip+	chr12-38052251-38053619	0.966020690915761
0.667731070765257	-0.0361388557027062	0.276	0.299	1	Cck+/Vip+	chr20-7141452-7142740	0.966020690915761
0.66776241061939	0.00312788953697002	0.206	0.194	1	Cck+/Vip+	chr12-24709260-24710520	0.966020690915761
0.667834193859755	-0.0206158630373399	0.088	0.103	1	Cck+/Vip+	chr18-60759427-60761011	0.966020690915761
0.66786983906585	0.00470864334870541	0.161	0.156	1	Cck+/Vip+	chr1-201109956-201111240	0.966020690915761
0.667880098536688	-0.0209589464523409	0.135	0.15	1	Cck+/Vip+	chr5-147758658-147760642	0.966020690915761
0.667916920295495	-0.000625553618911867	0.114	0.114	1	Cck+/Vip+	chr5-150000826-150001748	0.966020690915761
0.667952699818717	-0.0248627605967943	0.147	0.147	1	Cck+/Vip+	chr6-23486908-23488372	0.966020690915761
0.667959753459255	-0.00138004582903886	0.124	0.119	1	Cck+/Vip+	chr16-85329461-85330293	0.966020690915761
0.667983751393545	-0.0304533801795689	0.163	0.183	1	Cck+/Vip+	chr6-50617825-50619259	0.966020690915761
0.668017129627529	-0.00722770477792345	0.578	0.587	1	Cck+/Vip+	chr2-122875241-122877741	0.966020690915761
0.668190641028448	-0.0149682489550523	0.098	0.11	1	Cck+/Vip+	chr6-71944846-71946401	0.966020690915761
0.66821545464492	-0.0244168305906509	0.204	0.211	1	Cck+/Vip+	chr6-134948115-134949531	0.966020690915761
0.668247757018079	0.00737723971794577	0.137	0.132	1	Cck+/Vip+	chr2-115896241-115897637	0.966020690915761
0.668295595598889	0.00223090028548079	0.145	0.136	1	Cck+/Vip+	chr4-153384561-153386075	0.966020690915761
0.668528581049758	0.00872804221540227	0.137	0.147	1	Cck+/Vip+	chr9-98349822-98351096	0.966124636490987
0.668578508819866	0.00240850647072155	0.214	0.217	1	Cck+/Vip+	chr5-40236179-40238419	0.966124636490987
0.668582757839533	0.00305763810861975	0.247	0.25	1	Cck+/Vip+	chr10-13514761-13516213	0.966124636490987
0.668686419941012	-0.0253286721270473	0.149	0.187	1	Cck+/Vip+	chr1-141228789-141229338	0.966124636490987
0.668873250942349	-0.0204382292567629	0.129	0.15	1	Cck+/Vip+	chr13-85108778-85110227	0.966124636490987
0.668896470252486	-0.0226824744921087	0.086	0.103	1	Cck+/Vip+	chr9-61487513-61488886	0.966124636490987
0.668961918344644	0.00565918418010147	0.227	0.217	1	Cck+/Vip+	chr11-36336570-36337842	0.966124636490987
0.669093548777152	-0.013800942366645	0.104	0.105	1	Cck+/Vip+	chr4-29092086-29093456	0.966124636490987
0.669106850048547	-0.0315574131708026	0.29	0.29	1	Cck+/Vip+	chr8-96087604-96089478	0.966124636490987
0.6692564916779	-0.0199060794168132	0.124	0.139	1	Cck+/Vip+	chr7-122202992-122204101	0.966124636490987
0.669312943215007	-0.0231022286530242	0.122	0.125	1	Cck+/Vip+	chr12-50916927-50918399	0.966124636490987
0.669323542006053	0.00436795072696017	0.322	0.314	1	Cck+/Vip+	chr9-43092654-43094386	0.966124636490987
0.669384754934612	0.00556269103165	0.135	0.128	1	Cck+/Vip+	chr1-155595952-155597393	0.966124636490987
0.669423416679182	-0.0256211066721795	0.157	0.172	1	Cck+/Vip+	chr20-18509619-18511354	0.966124636490987
0.66944161302046	-0.021831075800601	0.139	0.149	1	Cck+/Vip+	chr1-281376575-281378133	0.966124636490987
0.669592564067049	-0.0402850778620864	0.249	0.277	1	Cck+/Vip+	chr15-38343457-38345699	0.966124636490987
0.669667634025847	-0.0176374357310367	0.094	0.105	1	Cck+/Vip+	chr6-11323610-11325726	0.966124636490987
0.669708453922433	0.00613276458653109	0.12	0.121	1	Cck+/Vip+	chrX-116809716-116811364	0.966124636490987
0.669812836644564	0.00771579035015824	0.192	0.198	1	Cck+/Vip+	chr5-76150182-76151663	0.966124636490987
0.669873783144304	0.00344903665711069	0.167	0.158	1	Cck+/Vip+	chr20-32079962-32081098	0.966124636490987
0.669909209097083	-0.0262088585805154	0.145	0.158	1	Cck+/Vip+	chr1-199158091-199159669	0.966124636490987
0.669963390177802	-0.0258827359234332	0.122	0.152	1	Cck+/Vip+	chr5-58836924-58837979	0.966124636490987
0.670036976385644	-0.026365989645677	0.161	0.182	1	Cck+/Vip+	chr2-235830772-235832439	0.966124636490987
0.670040689949118	0.0126119448218687	0.102	0.101	1	Cck+/Vip+	chr15-33721400-33722186	0.966124636490987
0.670348846364142	-0.0183673598755668	0.171	0.183	1	Cck+/Vip+	chr2-252645599-252647230	0.966350923079504
0.670355067620916	0.00781077058963808	0.192	0.182	1	Cck+/Vip+	chr16-23667868-23669902	0.966350923079504
0.670406824540796	0.00771579035015824	0.206	0.206	1	Cck+/Vip+	chr13-51280189-51281497	0.966350923079504
0.670703906067653	-0.0314087441247443	0.245	0.25	1	Cck+/Vip+	chr1-267598109-267599617	0.966584190031559
0.670818453367383	0.0139052091452717	0.127	0.134	1	Cck+/Vip+	chr5-148965547-148967863	0.966584190031559
0.670996812662703	0.00670976413863983	0.194	0.204	1	Cck+/Vip+	chr19-10596267-10597638	0.966584190031559
0.671064135124125	-0.0323253571116667	0.341	0.372	1	Cck+/Vip+	chr10-94279916-94281714	0.966584190031559
0.671142454551542	-0.0310461069171867	0.194	0.206	1	Cck+/Vip+	chr2-261099959-261101798	0.966584190031559
0.671249663000596	-0.0255741082257611	0.204	0.24	1	Cck+/Vip+	chr8-129157406-129159091	0.966584190031559
0.671263109971934	-0.0217560925738846	0.149	0.16	1	Cck+/Vip+	chr15-24055260-24056847	0.966584190031559
0.671402926495772	0.00409685662349143	0.114	0.112	1	Cck+/Vip+	chr5-95425508-95427657	0.966584190031559
0.671461854526086	0.0102798448339277	0.163	0.149	1	Cck+/Vip+	chr2-95320059-95320744	0.966584190031559
0.671520136269101	-0.0140912479066718	0.096	0.105	1	Cck+/Vip+	chr11-86735705-86736832	0.966584190031559
0.671653395561684	-0.0222890355920195	0.106	0.119	1	Cck+/Vip+	chr14-86078047-86079278	0.966584190031559
0.671710907043647	-0.00175306792626068	0.165	0.158	1	Cck+/Vip+	chr10-107235098-107236158	0.966584190031559
0.671755884592369	-0.0164505207805941	0.18	0.183	1	Cck+/Vip+	chr2-208170396-208172004	0.966584190031559
0.671833888579081	-0.0286540704610025	0.259	0.275	1	Cck+/Vip+	chr3-150800782-150802729	0.966584190031559
0.67185554657735	-0.0003308554173172	0.249	0.251	1	Cck+/Vip+	chr17-84486634-84489519	0.966584190031559
0.671888732350363	0.0054361991682898	0.165	0.154	1	Cck+/Vip+	chr5-141205709-141207602	0.966584190031559
0.671899478202963	-0.0233041918216568	0.133	0.145	1	Cck+/Vip+	chrX-152932337-152933580	0.966584190031559
0.671928870785087	-0.0152799770726565	0.106	0.114	1	Cck+/Vip+	chr13-52411650-52412734	0.966584190031559
0.671946048591694	-0.021987585607321	0.11	0.123	1	Cck+/Vip+	chr11-32255419-32256801	0.966584190031559
0.671963637376536	0.00126820504030412	0.331	0.361	1	Cck+/Vip+	chr11-44292170-44294037	0.966584190031559
0.672127892631624	-0.0176201155271729	0.106	0.116	1	Cck+/Vip+	chrX-106250049-106251584	0.966698101425664
0.672269630230054	0.00971614120087211	0.104	0.094	1	Cck+/Vip+	chr17-44521882-44522554	0.966698101425664
0.67233404000247	-0.00712774170953076	0.118	0.123	1	Cck+/Vip+	chr13-96180273-96181608	0.966698101425664
0.672461697743636	-0.0035692294838619	0.18	0.191	1	Cck+/Vip+	chr12-14175516-14177078	0.966698101425664
0.672605105885836	-0.0330727417280076	0.263	0.281	1	Cck+/Vip+	chr5-173659190-173661377	0.966698101425664
0.672611680914881	-0.0119279620899003	0.147	0.16	1	Cck+/Vip+	chr8-65550098-65551715	0.966698101425664
0.672804569963113	-0.0227391663752068	0.176	0.196	1	Cck+/Vip+	chr19-58565097-58566453	0.966698101425664
0.672860740642077	0.00950870628208617	0.247	0.246	1	Cck+/Vip+	chr4-198864-201889	0.966698101425664
0.672893949427178	-0.0243867807043575	0.129	0.141	1	Cck+/Vip+	chr1-218056105-218058440	0.966698101425664
0.673036223917193	0.0094513426621628	0.135	0.121	1	Cck+/Vip+	chrX-17539868-17541290	0.966698101425664
0.673139328540079	-0.000425647955929642	0.302	0.305	1	Cck+/Vip+	chr6-7073423-7075258	0.966698101425664
0.673169295243276	-0.0175556108697782	0.159	0.176	1	Cck+/Vip+	chr9-53120140-53121119	0.966698101425664
0.673174859462881	0.00883477563015442	0.108	0.108	1	Cck+/Vip+	chr17-15940295-15941216	0.966698101425664
0.673243847506381	-0.00353986692566	0.284	0.273	1	Cck+/Vip+	chr5-166694583-166695968	0.966698101425664
0.673385034218903	0.00220764395165168	0.178	0.176	1	Cck+/Vip+	chr17-8382851-8384357	0.966698101425664
0.673407580658052	-0.0273612949910444	0.269	0.279	1	Cck+/Vip+	chr5-152505668-152507652	0.966698101425664
0.673433680948508	-0.029504262687198	0.198	0.22	1	Cck+/Vip+	chr3-151498671-151500243	0.966698101425664
0.673470078310783	-0.013554123419696	0.118	0.125	1	Cck+/Vip+	chr5-128749439-128750942	0.966698101425664
0.673529405098094	0.00719390673829981	0.159	0.158	1	Cck+/Vip+	chr14-46579852-46581809	0.966698101425664
0.673583832549214	0.00192159631406119	0.261	0.228	1	Cck+/Vip+	chr1-72463396-72465175	0.966698101425664
0.67373221207101	-0.0170249564007215	0.131	0.138	1	Cck+/Vip+	chr17-5497507-5498297	0.966698101425664
0.673779281890495	0.01289344080155	0.171	0.18	1	Cck+/Vip+	chr7-145117029-145118794	0.966698101425664
0.673821699680856	-0.0213327421603403	0.182	0.183	1	Cck+/Vip+	chr10-59613043-59614199	0.966698101425664
0.673825794265566	-0.0224560717232517	0.167	0.185	1	Cck+/Vip+	chr13-51380811-51382068	0.966698101425664
0.673937703694068	-0.0222890355920195	0.108	0.112	1	Cck+/Vip+	chr9-100591085-100592885	0.966698101425664
0.673945852295355	0.00697036762115774	0.11	0.106	1	Cck+/Vip+	chr3-147585680-147586963	0.966698101425664
0.673993670925458	-0.0211575234581218	0.098	0.11	1	Cck+/Vip+	chr15-43451608-43453365	0.966698101425664
0.673996035212496	0.00384904082993642	0.298	0.303	1	Cck+/Vip+	chr5-63191238-63192857	0.966698101425664
0.674089473854998	0.00331879719859254	0.104	0.099	1	Cck+/Vip+	chr3-81351147-81352129	0.966732063405005
0.674271165448802	0.00310379105788255	0.212	0.228	1	Cck+/Vip+	chr10-109419817-109420284	0.966859678954695
0.674317996615466	-0.029971660434213	0.261	0.288	1	Cck+/Vip+	chr17-70244939-70246566	0.966859678954695
0.674413585356945	-0.021317241477641	0.122	0.136	1	Cck+/Vip+	chr8-22964338-22965106	0.966896696242142
0.674637208163341	0.00124204216557111	0.245	0.229	1	Cck+/Vip+	chr19-26101124-26102577	0.967117247411563
0.674771418603606	-0.0208356154663162	0.171	0.178	1	Cck+/Vip+	chr16-18859080-18860685	0.967209590298797
0.67492574516622	0.00172949528442667	0.129	0.119	1	Cck+/Vip+	chr7-130127720-130128903	0.967278767238358
0.674959278337056	0.00601681934533599	0.188	0.193	1	Cck+/Vip+	chr15-4747288-4749250	0.967278767238358
0.675041773706935	0.0019346060489952	0.237	0.233	1	Cck+/Vip+	chr13-113763118-113763921	0.967296959986631
0.675158025903219	0.00591729224786011	0.167	0.176	1	Cck+/Vip+	chr13-90690583-90691403	0.967363515608645
0.675329706005005	-0.0202551756951431	0.096	0.117	1	Cck+/Vip+	chr14-79819420-79820537	0.96744941762515
0.675442353918666	0.0141015080333973	0.231	0.235	1	Cck+/Vip+	chr16-35934016-35936574	0.96744941762515
0.675465432525969	-0.0335823590183975	0.296	0.339	1	Cck+/Vip+	chr16-71235617-71237516	0.96744941762515
0.675497226507501	-0.0183939186086163	0.147	0.16	1	Cck+/Vip+	chr1-55735904-55737264	0.96744941762515
0.675638961696935	0.0121186314161766	0.104	0.088	1	Cck+/Vip+	chr3-2583608-2584988	0.967479088925514
0.675657571267219	-0.0176201155271729	0.108	0.125	1	Cck+/Vip+	chr10-34167277-34168216	0.967479088925514
0.675979692279184	0.00858411341123441	0.112	0.101	1	Cck+/Vip+	chr12-6103229-6104882	0.967741872629946
0.67609141559435	-0.0155580400587271	0.094	0.105	1	Cck+/Vip+	chr1-207944429-207945721	0.967741872629946
0.67615243832285	0.00713003075204177	0.118	0.117	1	Cck+/Vip+	chr17-15941654-15942921	0.967741872629946
0.676243429411349	0.00308038368492208	0.245	0.235	1	Cck+/Vip+	chr7-78004336-78005688	0.967741872629946
0.676259518681285	-0.0233041918216568	0.12	0.134	1	Cck+/Vip+	chr13-51075712-51077372	0.967741872629946
0.676264954769975	0.010075178208405	0.114	0.108	1	Cck+/Vip+	chr5-61682827-61684727	0.967741872629946
0.676382259613548	0.00781077058963808	0.176	0.178	1	Cck+/Vip+	chr6-69969589-69970822	0.967741872629946
0.676694891394582	-0.0249745930871329	0.19	0.218	1	Cck+/Vip+	chr3-129697106-129698576	0.967741872629946
0.676739248482026	-0.0276653082765207	0.2	0.202	1	Cck+/Vip+	chrX-76343504-76345803	0.967741872629946
0.676742022876671	0.00747338302012499	0.112	0.112	1	Cck+/Vip+	chr2-188747875-188748894	0.967741872629946
0.676817670823245	-0.0213877808977268	0.11	0.127	1	Cck+/Vip+	chrX-36925553-36927078	0.967741872629946
0.676927590201419	-0.0193621162004975	0.194	0.211	1	Cck+/Vip+	chr5-2071616-2073505	0.967741872629946
0.676936439026499	-0.0299373175026408	0.241	0.239	1	Cck+/Vip+	chr1-197777624-197779449	0.967741872629946
0.676972219837862	0.00240850647072155	0.227	0.215	1	Cck+/Vip+	chr1-217720846-217722135	0.967741872629946
0.677113371704789	0.000781267595333979	0.231	0.213	1	Cck+/Vip+	chr2-258964234-258967143	0.967741872629946
0.677126408587558	-0.0161606192341773	0.12	0.134	1	Cck+/Vip+	chr19-26196572-26197388	0.967741872629946
0.677210635896268	-0.0001307173798335	0.469	0.462	1	Cck+/Vip+	chr19-12942506-12945078	0.967741872629946
0.677231789899465	-0.0192404946551016	0.153	0.167	1	Cck+/Vip+	chrX-73998631-74000370	0.967741872629946
0.677283937751109	-0.000274764165550334	0.147	0.158	1	Cck+/Vip+	chr10-85517545-85518307	0.967741872629946
0.677284223682561	0.0031848019559399	0.298	0.295	1	Cck+/Vip+	chr17-29638199-29639538	0.967741872629946
0.677396122670439	0.0063833542906436	0.129	0.123	1	Cck+/Vip+	chr2-203766974-203767899	0.967741872629946
0.677432839892847	0.00446453152865162	0.157	0.154	1	Cck+/Vip+	chr1-64447369-64448815	0.967741872629946
0.677543679722487	-0.0244570777738581	0.155	0.161	1	Cck+/Vip+	chr10-13139839-13140927	0.967741872629946
0.677565286654265	-0.0294975909410974	0.237	0.259	1	Cck+/Vip+	chr3-79891392-79893245	0.967741872629946
0.677631389212069	0.00704066784745791	0.139	0.145	1	Cck+/Vip+	chr3-165373892-165375123	0.967741872629946
0.677656742098499	0.00574306423715543	0.155	0.149	1	Cck+/Vip+	chr12-52186380-52187822	0.967741872629946
0.6781053923322	-0.0350157656458007	0.263	0.281	1	Cck+/Vip+	chr1-65563396-65565083	0.967766710035082
0.678110080908677	-0.013800942366645	0.104	0.105	1	Cck+/Vip+	chr7-48724295-48725627	0.967766710035082
0.678169699136195	0.0102798448339277	0.145	0.147	1	Cck+/Vip+	chr3-143222938-143224107	0.967766710035082
0.678220584382675	0.00822145730684856	0.118	0.121	1	Cck+/Vip+	chr8-70655749-70657308	0.967766710035082
0.67823117916309	-0.0226824744921089	0.208	0.235	1	Cck+/Vip+	chr5-125895969-125898303	0.967766710035082
0.678270431260992	-0.0279096361556583	0.243	0.248	1	Cck+/Vip+	chr2-220298019-220300219	0.967766710035082
0.678391625477037	-0.0187064947209623	0.147	0.158	1	Cck+/Vip+	chr3-111817580-111818919	0.967766710035082
0.678552129965578	-0.0255358687151737	0.188	0.207	1	Cck+/Vip+	chr3-172419235-172420750	0.967766710035082
0.678689490141788	-0.0141254678343505	0.116	0.127	1	Cck+/Vip+	chr8-70411523-70413517	0.967766710035082
0.678932966833545	-0.0150108489308683	0.122	0.13	1	Cck+/Vip+	chr7-119959007-119960343	0.967766710035082
0.678945001873517	0.00486688720564366	0.112	0.108	1	Cck+/Vip+	chr7-97451296-97453068	0.967766710035082
0.678946033046456	-0.0178939376502629	0.118	0.136	1	Cck+/Vip+	chr14-60710816-60711934	0.967766710035082
0.678952660060674	0.00595385736656276	0.106	0.105	1	Cck+/Vip+	chr10-14611179-14611856	0.967766710035082
0.679273884273958	0.010217429681486	0.106	0.099	1	Cck+/Vip+	chr9-45515196-45516163	0.967766710035082
0.679279770538631	-0.0334884511371319	0.251	0.253	1	Cck+/Vip+	chr1-128603413-128604858	0.967766710035082
0.679332385222542	0.008600851274773	0.133	0.141	1	Cck+/Vip+	chr6-129286131-129287493	0.967766710035082
0.679407811971055	-0.0342093674101731	0.22	0.25	1	Cck+/Vip+	chr5-142856037-142857991	0.967766710035082
0.679538145384142	-0.0149898594825013	0.106	0.123	1	Cck+/Vip+	chr1-151209780-151211053	0.967766710035082
0.679593119047063	0.00704066784745791	0.157	0.143	1	Cck+/Vip+	chr5-122119176-122120807	0.967766710035082
0.679665994592691	-0.018538573514826	0.088	0.101	1	Cck+/Vip+	chr2-198833211-198834361	0.967766710035082
0.679677370828674	-0.0185862651245853	0.196	0.202	1	Cck+/Vip+	chr13-109482837-109484430	0.967766710035082
0.679693251096829	-0.0343724287778564	0.249	0.272	1	Cck+/Vip+	chr5-127925181-127926504	0.967766710035082
0.679704051907347	0.0095215199301375	0.237	0.226	1	Cck+/Vip+	chr1-144070081-144072541	0.967766710035082
0.679707622536423	-0.0221738863408177	0.176	0.174	1	Cck+/Vip+	chr1-141391084-141392426	0.967766710035082
0.679713549565636	0.00312788953697002	0.214	0.215	1	Cck+/Vip+	chr15-4657463-4658777	0.967766710035082
0.679720441810495	0.00531345351106238	0.137	0.138	1	Cck+/Vip+	chr1-219449993-219451289	0.967766710035082
0.679802108111091	0.004659122945748	0.171	0.176	1	Cck+/Vip+	chr6-135474403-135475034	0.967766710035082
0.679901176049252	-0.0199564642821295	0.112	0.114	1	Cck+/Vip+	chr20-29713032-29714213	0.967766710035082
0.679920385252177	0.00670328793109315	0.298	0.283	1	Cck+/Vip+	chr6-75550550-75552288	0.967766710035082
0.679923234881536	-0.0356302395754293	0.351	0.376	1	Cck+/Vip+	chr18-40517891-40519627	0.967766710035082
0.679931579116852	0.0060441170064921	0.231	0.24	1	Cck+/Vip+	chr14-5377291-5379807	0.967766710035082
0.680021182788597	-0.000305878226314171	0.259	0.266	1	Cck+/Vip+	chr10-57057217-57058427	0.967766710035082
0.680065877367956	0.00588507808802946	0.233	0.22	1	Cck+/Vip+	chr11-66877749-66879314	0.967766710035082
0.680114090541031	-0.0123643900756779	0.116	0.114	1	Cck+/Vip+	chr8-64503075-64504323	0.967766710035082
0.680247257942476	-0.0208964258117864	0.155	0.174	1	Cck+/Vip+	chr14-2069040-2070409	0.967766710035082
0.680274783623241	0.00190929738572726	0.273	0.273	1	Cck+/Vip+	chr9-86128161-86130346	0.967766710035082
0.680404314585085	0.00376319872465763	0.139	0.138	1	Cck+/Vip+	chr14-78389074-78390268	0.967766710035082
0.680443373114886	0.00752677927921588	0.149	0.149	1	Cck+/Vip+	chr3-52508512-52510786	0.967766710035082
0.680497853018131	-0.0226824744921089	0.227	0.22	1	Cck+/Vip+	chr1-199247742-199249533	0.967766710035082
0.680584486525708	-0.0191286263220353	0.171	0.194	1	Cck+/Vip+	chr3-3542252-3544154	0.967766710035082
0.680694775215601	-0.0202551756951431	0.104	0.121	1	Cck+/Vip+	chr3-55451273-55452496	0.967766710035082
0.68072495757141	0.00401358177912134	0.137	0.145	1	Cck+/Vip+	chr7-12392166-12393646	0.967766710035082
0.680747382979847	0.00817492751274462	0.2	0.183	1	Cck+/Vip+	chr19-26095680-26096443	0.967766710035082
0.680815764654367	0.00646387116740757	0.116	0.108	1	Cck+/Vip+	chr3-157132213-157133569	0.967766710035082
0.680939547777025	0.00594998010776787	0.214	0.196	1	Cck+/Vip+	chr6-129147603-129149321	0.967766710035082
0.680948185131409	-0.000625553618911867	0.114	0.105	1	Cck+/Vip+	chr3-82807596-82808718	0.967766710035082
0.681089831601749	0.00933350498963859	0.116	0.11	1	Cck+/Vip+	chr6-11062196-11063835	0.967766710035082
0.681147264972692	-0.00164458600518813	0.388	0.383	1	Cck+/Vip+	chr10-64862016-64863455	0.967766710035082
0.681187173509326	-0.0199060794168132	0.122	0.13	1	Cck+/Vip+	chr7-120486361-120488349	0.967766710035082
0.681195717046144	-0.0394421634068235	0.276	0.305	1	Cck+/Vip+	chr5-128214899-128216396	0.967766710035082
0.681235694645131	-0.0250371922392303	0.157	0.182	1	Cck+/Vip+	chr10-85786971-85787843	0.967766710035082
0.681497246178108	-0.0275515140138445	0.124	0.156	1	Cck+/Vip+	chr18-44809794-44811236	0.968010837499226
0.681619620257984	-0.0266462878864828	0.131	0.152	1	Cck+/Vip+	chr8-21660804-21662137	0.968010837499226
0.681623342187074	0.0170923678045377	0.155	0.158	1	Cck+/Vip+	chr5-157163822-157166070	0.968010837499226
0.681789050044014	-0.00064866465770147	0.214	0.204	1	Cck+/Vip+	chr6-2846000-2847326	0.968010837499226
0.681847501536321	-0.0250894390544668	0.184	0.193	1	Cck+/Vip+	chr7-26477469-26478847	0.968010837499226
0.681946550370284	-0.0031749776396969	0.122	0.13	1	Cck+/Vip+	chr8-48421423-48422206	0.968010837499226
0.682049680840874	-0.0035132501636852	0.451	0.446	1	Cck+/Vip+	chr1-244615023-244618848	0.968010837499226
0.682141407744861	-0.0324858710179239	0.302	0.325	1	Cck+/Vip+	chr1-101883438-101884970	0.968010837499226
0.682199965935315	-0.0420492714134704	0.355	0.407	1	Cck+/Vip+	chr6-39360946-39364153	0.968010837499226
0.682218094363385	-0.0114416694927225	0.108	0.11	1	Cck+/Vip+	chr16-1455861-1457482	0.968010837499226
0.682291354294657	-0.0297257514962286	0.214	0.246	1	Cck+/Vip+	chr17-44527281-44528872	0.968010837499226
0.682376688366689	-0.0296630368905429	0.239	0.24	1	Cck+/Vip+	chr6-76269378-76270927	0.968010837499226
0.68239427288118	-0.0121580598904685	0.384	0.376	1	Cck+/Vip+	chr12-1349735-1351726	0.968010837499226
0.682409265196318	-0.0149682489550523	0.088	0.103	1	Cck+/Vip+	chr2-179951438-179952729	0.968010837499226
0.682455324171413	-0.014497728200469	0.157	0.163	1	Cck+/Vip+	chr11-69527587-69528745	0.968010837499226
0.682620405172722	-0.0123643900756779	0.116	0.121	1	Cck+/Vip+	chr7-118456350-118457516	0.968145898565508
0.682872846353732	-0.0185862651245853	0.196	0.204	1	Cck+/Vip+	chr20-47394419-47396038	0.968225055314982
0.683037918152482	-0.0048625465053822	0.394	0.378	1	Cck+/Vip+	chr2-21930807-21932396	0.968225055314982
0.683066529009061	-0.0242488913410014	0.271	0.292	1	Cck+/Vip+	chr18-63487048-63488608	0.968225055314982
0.683076952846602	0.0041774406061349	0.153	0.171	1	Cck+/Vip+	chr9-114621200-114622168	0.968225055314982
0.683122560765011	0.00531345351106238	0.133	0.134	1	Cck+/Vip+	chr20-44256861-44257742	0.968225055314982
0.683198799858021	0.00722230820377331	0.118	0.106	1	Cck+/Vip+	chr7-90298490-90299833	0.968225055314982
0.683227510445801	-0.0247052353424052	0.253	0.259	1	Cck+/Vip+	chr5-101525854-101527488	0.968225055314982
0.683293341790445	-0.0170419104346589	0.1	0.105	1	Cck+/Vip+	chr5-154175719-154176831	0.968225055314982
0.683362961653476	-0.0187718326907153	0.112	0.127	1	Cck+/Vip+	chr12-17358125-17359109	0.968225055314982
0.68338156635578	-0.0298077792711902	0.269	0.275	1	Cck+/Vip+	chr20-28814028-28816471	0.968225055314982
0.683511468901284	-0.0238807262560826	0.169	0.176	1	Cck+/Vip+	chr5-144220738-144222323	0.968225055314982
0.68351462809543	0.00670638324871092	0.259	0.242	1	Cck+/Vip+	chr3-80915803-80918057	0.968225055314982
0.68367007808578	-0.0282493109033315	0.296	0.294	1	Cck+/Vip+	chr15-34166894-34168869	0.968331166645545
0.683729287460431	0.00170675634042861	0.206	0.213	1	Cck+/Vip+	chr13-98538426-98539928	0.968331166645545
0.683876414955871	-0.00200678401727222	0.153	0.158	1	Cck+/Vip+	chr12-46717667-46719233	0.968440563913597
0.684003081325994	0.00526047682978242	0.2	0.209	1	Cck+/Vip+	chr7-117778640-117780775	0.968520966692104
0.684121945034449	-0.015051068695994	0.143	0.163	1	Cck+/Vip+	chr12-19335190-19336864	0.968590305914119
0.684347048896593	-0.0132699111248155	0.108	0.123	1	Cck+/Vip+	chr6-71348080-71350105	0.968727630570821
0.684419977856016	-0.0252074219659562	0.163	0.194	1	Cck+/Vip+	chr7-12610954-12612277	0.968727630570821
0.684428649943636	0.00647950793448537	0.2	0.185	1	Cck+/Vip+	chr1-1766961-1768313	0.968727630570821
0.684561050592457	0.00629540653147909	0.329	0.31	1	Cck+/Vip+	chr4-151388340-151390735	0.968794935644639
0.684692442557966	-0.0149682489550523	0.092	0.106	1	Cck+/Vip+	chr6-112136110-112137853	0.968794935644639
0.684862278799545	-0.0203279910686808	0.153	0.171	1	Cck+/Vip+	chr2-227582019-227583499	0.968794935644639
0.684894691979172	-0.0170168387626998	0.143	0.156	1	Cck+/Vip+	chr4-21705547-21707025	0.968794935644639
0.684923072086191	-0.00154005424838483	0.288	0.305	1	Cck+/Vip+	chr17-70325126-70326729	0.968794935644639
0.685007182537275	0.000655383212510685	0.333	0.327	1	Cck+/Vip+	chr6-41039320-41041553	0.968794935644639
0.685064553896354	-0.0211575234581218	0.092	0.108	1	Cck+/Vip+	chr1-176125157-176126244	0.968794935644639
0.68513161214033	-0.0179367628414585	0.086	0.106	1	Cck+/Vip+	chr1-171819583-171821032	0.968794935644639
0.685144782609427	-0.0253735998022103	0.171	0.193	1	Cck+/Vip+	chr1-100589524-100590587	0.968794935644639
0.685193879103151	-0.030518727027769	0.286	0.295	1	Cck+/Vip+	chr5-12203219-12204433	0.968794935644639
0.685247619317399	0.00591729224786011	0.171	0.163	1	Cck+/Vip+	chr1-7335187-7336457	0.968794935644639
0.685315107095136	-0.0285233530811693	0.186	0.193	1	Cck+/Vip+	chr1-263883694-263885177	0.968794935644639
0.685445030798613	-0.0219082088775392	0.122	0.123	1	Cck+/Vip+	chr10-107786404-107788200	0.968879767116195
0.685551431393009	-0.0230231747040804	0.169	0.176	1	Cck+/Vip+	chr10-82398734-82400076	0.968931334650109
0.685690582357023	-0.018805941778724	0.104	0.108	1	Cck+/Vip+	chr7-118044213-118045522	0.969029175025864
0.685977815097741	-0.0172558208522373	0.169	0.204	1	Cck+/Vip+	chr17-8335804-8337533	0.969160776802275
0.68612501078161	0.00685939152104564	0.21	0.209	1	Cck+/Vip+	chr16-60207595-60209602	0.969160776802275
0.686222467262975	-0.0216122258963732	0.176	0.198	1	Cck+/Vip+	chr13-107470935-107472122	0.969160776802275
0.686291133596254	0.00710644336449096	0.18	0.172	1	Cck+/Vip+	chr5-138245086-138246291	0.969160776802275
0.68629677158521	0.00194139700772505	0.222	0.215	1	Cck+/Vip+	chr3-172565357-172566524	0.969160776802275
0.686585739385021	0.00320465186970695	0.161	0.163	1	Cck+/Vip+	chrX-68890005-68892037	0.969160776802275
0.68672091820773	-0.0286099520211928	0.222	0.224	1	Cck+/Vip+	chr12-36694245-36696984	0.969160776802275
0.686802282652873	0.0053758416725842	0.184	0.172	1	Cck+/Vip+	chr14-2897594-2898881	0.969160776802275
0.686924882382476	-0.00930006769853986	0.482	0.477	1	Cck+/Vip+	chr3-114310116-114313177	0.969160776802275
0.687070669827761	-0.0406125714545841	0.382	0.406	1	Cck+/Vip+	chr13-113723412-113726246	0.969160776802275
0.687082364796079	-0.0191049742265722	0.098	0.101	1	Cck+/Vip+	chr14-80144951-80146851	0.969160776802275
0.687133737694018	0.00556269103165	0.137	0.132	1	Cck+/Vip+	chr12-8155294-8156673	0.969160776802275
0.68723423855183	-0.013554123419696	0.114	0.128	1	Cck+/Vip+	chr2-83709925-83711535	0.969160776802275
0.687393718593154	-0.0305453506663809	0.351	0.371	1	Cck+/Vip+	chr4-157451655-157453593	0.969160776802275
0.687438434518905	-0.0181608885456971	0.135	0.147	1	Cck+/Vip+	chr2-198634641-198635339	0.969160776802275
0.687584268483006	0.0122781421732508	0.198	0.187	1	Cck+/Vip+	chr13-49521051-49522673	0.969160776802275
0.687649364173836	0.00598686833916104	0.157	0.15	1	Cck+/Vip+	chr1-84167373-84168708	0.969160776802275
0.687764913668058	0.00748513098435166	0.19	0.191	1	Cck+/Vip+	chr20-14572818-14574285	0.969160776802275
0.687830722211068	-0.00245279056171099	0.382	0.389	1	Cck+/Vip+	chr1-78572449-78574148	0.969160776802275
0.687936319277891	-0.00757490987547749	0.433	0.431	1	Cck+/Vip+	chr10-62296023-62298623	0.969160776802275
0.687957794627544	-0.0234973262736631	0.182	0.2	1	Cck+/Vip+	chr10-106615163-106616666	0.969160776802275
0.687975977958152	0.00336158734410391	0.212	0.213	1	Cck+/Vip+	chr16-80324900-80326948	0.969160776802275
0.687993070276164	-0.013800942366645	0.102	0.11	1	Cck+/Vip+	chr5-152847276-152848695	0.969160776802275
0.687994487204878	0.00072792157749435	0.167	0.165	1	Cck+/Vip+	chr3-79876392-79877687	0.969160776802275
0.688017544299008	-0.0354386211608973	0.235	0.244	1	Cck+/Vip+	chr1-80943577-80945430	0.969160776802275
0.688023001547761	0.00291480408633699	0.204	0.185	1	Cck+/Vip+	chr1-25172374-25174304	0.969160776802275
0.688027970780041	-0.00296085909859273	0.167	0.169	1	Cck+/Vip+	chr3-110441710-110443422	0.969160776802275
0.688175844267201	0.00456067113990846	0.122	0.119	1	Cck+/Vip+	chr12-10596749-10598038	0.969160776802275
0.68819286138678	-0.0120155494402528	0.1	0.101	1	Cck+/Vip+	chr9-105932646-105935240	0.969160776802275
0.688206185091411	0.00386193464166218	0.204	0.193	1	Cck+/Vip+	chr9-82344269-82346551	0.969160776802275
0.688410798780753	0.00195559431666198	0.184	0.183	1	Cck+/Vip+	chr9-23351576-23352819	0.969160776802275
0.688440411787341	-0.0327260604934247	0.22	0.237	1	Cck+/Vip+	chr15-15274762-15277189	0.969160776802275
0.688504445785227	-0.018136897408481	0.155	0.15	1	Cck+/Vip+	chr6-137994469-137995978	0.969160776802275
0.688606579496738	0.00531345351106238	0.135	0.13	1	Cck+/Vip+	chr6-10503649-10504985	0.969160776802275
0.688668262793747	0.00466319170637766	0.102	0.103	1	Cck+/Vip+	chr3-123724175-123724836	0.969160776802275
0.688747673492506	0.00317828596833841	0.182	0.176	1	Cck+/Vip+	chr2-189306098-189306794	0.969160776802275
0.688760976933365	0.00561321488539229	0.178	0.172	1	Cck+/Vip+	chr8-39270117-39271743	0.969160776802275
0.688782221019358	-0.0236717480746674	0.222	0.231	1	Cck+/Vip+	chr19-39256742-39258382	0.969160776802275
0.688821372196101	-0.0149898594825013	0.116	0.123	1	Cck+/Vip+	chr3-162580298-162580758	0.969160776802275
0.688909268341015	-0.0146748958907428	0.086	0.106	1	Cck+/Vip+	chr3-58152051-58152988	0.969160776802275
0.688940334522756	0.00426312798575085	0.135	0.147	1	Cck+/Vip+	chr10-63239614-63241190	0.969160776802275
0.688960327280198	0.00440234130440417	0.104	0.092	1	Cck+/Vip+	chr10-61343430-61344548	0.969160776802275
0.689002942474608	0.00273303578057948	0.151	0.145	1	Cck+/Vip+	chr6-102472310-102473378	0.969160776802275
0.689056890653954	-0.0376522371606409	0.355	0.363	1	Cck+/Vip+	chr1-247397490-247399303	0.969160776802275
0.689168033134586	0.00172540518385095	0.145	0.143	1	Cck+/Vip+	chr2-189045236-189046708	0.969160776802275
0.689277952757698	-0.0208556999005955	0.096	0.108	1	Cck+/Vip+	chr6-7100964-7102409	0.969160776802275
0.689427965059592	-0.0203279910686808	0.149	0.167	1	Cck+/Vip+	chr17-53982472-53983963	0.969160776802275
0.689447509383531	0.00933350498963859	0.114	0.108	1	Cck+/Vip+	chr5-78323505-78324639	0.969160776802275
0.689620909533108	-0.0239841934660017	0.149	0.163	1	Cck+/Vip+	chr15-42982694-42984042	0.969160776802275
0.689665889366215	-0.0321501696029053	0.359	0.361	1	Cck+/Vip+	chr10-29288144-29290177	0.969160776802275
0.689807453392278	-0.0182371402546085	0.09	0.105	1	Cck+/Vip+	chr16-85524324-85525179	0.969160776802275
0.689954584584759	0.00409685662349143	0.108	0.114	1	Cck+/Vip+	chr7-120274597-120275602	0.969160776802275
0.689995768368771	-0.00176245003735165	0.339	0.365	1	Cck+/Vip+	chr11-83973897-83977005	0.969160776802275
0.689999881837393	0.00783413134283273	0.271	0.277	1	Cck+/Vip+	chr12-22081451-22083280	0.969160776802275
0.690339498337542	0.00695408355434954	0.163	0.154	1	Cck+/Vip+	chr4-110699324-110700945	0.969160776802275
0.690379464574782	-0.000103239163429025	0.253	0.239	1	Cck+/Vip+	chr5-166725992-166727433	0.969160776802275
0.690386386708332	-0.0203823376141251	0.143	0.152	1	Cck+/Vip+	chr19-50848495-50850319	0.969160776802275
0.690405050815413	0.00279556816405002	0.108	0.095	1	Cck+/Vip+	chr3-58631894-58633169	0.969160776802275
0.690422059121955	0.0024985820203958	0.137	0.134	1	Cck+/Vip+	chr16-1116357-1117600	0.969160776802275
0.690434697017774	0.00790868484781065	0.171	0.161	1	Cck+/Vip+	chr12-44832212-44834001	0.969160776802275
0.690452969357675	0.00646387116740757	0.11	0.112	1	Cck+/Vip+	chr12-30625853-30627074	0.969160776802275
0.6905204547901	-0.00532463159949575	0.178	0.185	1	Cck+/Vip+	chr9-10440538-10442252	0.969160776802275
0.690590701756291	-0.00193420903194946	0.304	0.301	1	Cck+/Vip+	chr19-46760795-46762099	0.969160776802275
0.690621900056416	-0.0265193566167817	0.169	0.194	1	Cck+/Vip+	chr18-61706574-61707903	0.969160776802275
0.690647064503503	-0.0133151554351552	0.124	0.134	1	Cck+/Vip+	chr7-122456228-122457771	0.969160776802275
0.690669020320557	0.008357772801908	0.135	0.128	1	Cck+/Vip+	chr10-51667751-51669986	0.969160776802275
0.690699364535183	-0.0249745930871329	0.184	0.206	1	Cck+/Vip+	chr7-58218829-58220413	0.969160776802275
0.690707260098262	-0.00362648042301061	0.431	0.429	1	Cck+/Vip+	chr13-70320850-70323159	0.969160776802275
0.690769392430871	0.00475972659621959	0.149	0.149	1	Cck+/Vip+	chr5-57470889-57471569	0.969160776802275
0.691138172584954	0.00608568384897223	0.188	0.185	1	Cck+/Vip+	chr4-183696827-183698397	0.969160776802275
0.691142251811963	0.00581109069156174	0.137	0.121	1	Cck+/Vip+	chr8-128671434-128672938	0.969160776802275
0.691222090308046	0.00353385367356052	0.224	0.231	1	Cck+/Vip+	chr2-140398723-140401310	0.969160776802275
0.69144838980443	-0.0260749396689944	0.153	0.189	1	Cck+/Vip+	chr10-88354951-88356514	0.969160776802275
0.691788104585884	0.0125535963540486	0.149	0.139	1	Cck+/Vip+	chr10-17419714-17421809	0.969160776802275
0.691838498427606	0.00785029977937296	0.204	0.215	1	Cck+/Vip+	chr1-198209904-198211443	0.969160776802275
0.69193918266047	-0.00248434161659128	0.316	0.328	1	Cck+/Vip+	chr20-12350977-12352989	0.969160776802275
0.691950973364481	-0.000765192112224256	0.349	0.35	1	Cck+/Vip+	chr16-79837723-79839284	0.969160776802275
0.692120532915817	0.00147138721666801	0.196	0.194	1	Cck+/Vip+	chr10-102167165-102168654	0.969160776802275
0.692153668990133	0.00409685662349124	0.196	0.185	1	Cck+/Vip+	chr10-62191038-62192295	0.969160776802275
0.69216600310443	-0.0144126099813889	0.112	0.123	1	Cck+/Vip+	chr2-217781944-217783665	0.969160776802275
0.692276923781135	-0.0181608885456971	0.127	0.145	1	Cck+/Vip+	chr1-143675311-143676458	0.969160776802275
0.692324089161303	-0.0149898594825013	0.114	0.125	1	Cck+/Vip+	chr13-78098693-78100070	0.969160776802275
0.692387728872727	0.00122050554646122	0.139	0.149	1	Cck+/Vip+	chr7-12407292-12407952	0.969160776802275
0.69247130779164	0.0056290126903242	0.12	0.108	1	Cck+/Vip+	chr8-50042473-50044772	0.969160776802275
0.692550705611272	0.00695408355434954	0.161	0.16	1	Cck+/Vip+	chr6-48587479-48589189	0.969160776802275
0.692566512156214	0.00481244785864224	0.137	0.125	1	Cck+/Vip+	chr9-41237170-41238857	0.969160776802275
0.692607491404267	-0.0291901439413428	0.331	0.339	1	Cck+/Vip+	chr17-60945797-60947749	0.969160776802275
0.692658629568657	0.0101793191020198	0.135	0.123	1	Cck+/Vip+	chr6-96907800-96909464	0.969160776802275
0.692665150226531	-0.0269509332624159	0.147	0.174	1	Cck+/Vip+	chr7-141527675-141528910	0.969160776802275
0.692876497665027	0.00697036762115774	0.108	0.108	1	Cck+/Vip+	chr1-78997135-78998243	0.969160776802275
0.692918141750615	0.00365894645443215	0.188	0.18	1	Cck+/Vip+	chr1-48824569-48826241	0.969160776802275
0.69292253006617	-0.000891750151812754	0.112	0.103	1	Cck+/Vip+	chr8-69592132-69593836	0.969160776802275
0.6929662654232	-0.0203279910686808	0.145	0.169	1	Cck+/Vip+	chr1-191344005-191346001	0.969160776802275
0.692991726596034	-0.00142691445205764	0.108	0.103	1	Cck+/Vip+	chr6-29285322-29286671	0.969160776802275
0.693004087629966	0.0050292066298574	0.21	0.207	1	Cck+/Vip+	chr3-111396421-111397800	0.969160776802275
0.693005013617092	0.00785029977937296	0.214	0.211	1	Cck+/Vip+	chr5-50361413-50363375	0.969160776802275
0.69303980186872	-0.0278167757305392	0.171	0.194	1	Cck+/Vip+	chr16-19972899-19974420	0.969160776802275
0.693145436332333	-0.0361693583350176	0.72	0.728	1	Cck+/Vip+	chr9-12387053-12388960	0.969160776802275
0.693184933479208	-0.0260265230219259	0.251	0.27	1	Cck+/Vip+	chr15-57504002-57506767	0.969160776802275
0.693351360522013	0.000283494979207044	0.206	0.211	1	Cck+/Vip+	chr3-160389779-160391292	0.969160776802275
0.69338110192088	-0.0222720727073095	0.322	0.33	1	Cck+/Vip+	chr4-34542921-34544843	0.969160776802275
0.693431100102869	-0.0178734373974594	0.141	0.145	1	Cck+/Vip+	chr5-64440716-64441787	0.969160776802275
0.693448502282414	-0.0200451628954761	0.167	0.171	1	Cck+/Vip+	chr14-83297924-83299175	0.969160776802275
0.693450872314958	-0.0199060794168132	0.124	0.141	1	Cck+/Vip+	chr2-211450224-211451279	0.969160776802275
0.693492891654763	-0.00687426119751172	0.263	0.277	1	Cck+/Vip+	chr5-31567058-31570072	0.969160776802275
0.69355182070037	0.00194139700772505	0.212	0.2	1	Cck+/Vip+	chr16-2957697-2959815	0.969160776802275
0.693630449217157	-0.0269677983081633	0.253	0.292	1	Cck+/Vip+	chr7-3345193-3346799	0.969160776802275
0.693662258650587	-0.000781064514710689	0.157	0.161	1	Cck+/Vip+	chr3-160945155-160946134	0.969160776802275
0.693717661715835	-0.0207302481578304	0.137	0.134	1	Cck+/Vip+	chr10-48773617-48774495	0.969160776802275
0.693730046020018	0.000704200258472953	0.12	0.125	1	Cck+/Vip+	chr5-139871202-139872812	0.969160776802275
0.69384959881338	0.00435441941414627	0.112	0.108	1	Cck+/Vip+	chr1-188895021-188896816	0.969160776802275
0.694042267365572	0.0110522743554902	0.124	0.116	1	Cck+/Vip+	chr16-49260398-49261815	0.969160776802275
0.694051210982143	-0.0177617042216502	0.218	0.233	1	Cck+/Vip+	chr20-37587537-37589153	0.969160776802275
0.694243443706612	0.00267614306195185	0.184	0.178	1	Cck+/Vip+	chr5-154362335-154363971	0.969160776802275
0.694268897750829	0.00782688225649167	0.11	0.105	1	Cck+/Vip+	chr2-95322068-95322566	0.969160776802275
0.694269221364743	-0.0467876713093838	0.355	0.38	1	Cck+/Vip+	chr10-56529903-56532613	0.969160776802275
0.694277760451416	-0.021831075800601	0.135	0.143	1	Cck+/Vip+	chr8-53054402-53056017	0.969160776802275
0.694312562606207	-0.0139127979786946	0.139	0.152	1	Cck+/Vip+	chr3-161435682-161436571	0.969160776802275
0.69432967483227	0.00770911483780545	0.269	0.24	1	Cck+/Vip+	chr17-64461672-64464307	0.969160776802275
0.694339857275026	-0.0252998415789725	0.198	0.211	1	Cck+/Vip+	chr8-61289958-61291533	0.969160776802275
0.69449052625022	-0.00406679632476176	0.176	0.193	1	Cck+/Vip+	chr14-2324580-2326260	0.969160776802275
0.694577189859577	-0.0225915244500997	0.104	0.119	1	Cck+/Vip+	chr8-116730145-116731091	0.969160776802275
0.694819066105738	0.0124305992065346	0.122	0.121	1	Cck+/Vip+	chr8-49416736-49417706	0.969160776802275
0.69483087720589	-0.0281059879818735	0.171	0.194	1	Cck+/Vip+	chr3-138770212-138771398	0.969160776802275
0.694833954369253	-0.0285990086544728	0.135	0.152	1	Cck+/Vip+	chr8-52515374-52517050	0.969160776802275
0.694929169878438	-0.0287288505590309	0.141	0.158	1	Cck+/Vip+	chr20-14049797-14051423	0.969160776802275
0.695033649589226	4.36829528105975e-05	0.206	0.193	1	Cck+/Vip+	chr2-144942271-144943845	0.969160776802275
0.695057264481519	-0.0018037448161928	0.159	0.138	1	Cck+/Vip+	chr2-111791960-111793731	0.969160776802275
0.695065108253319	-0.0218926058488423	0.161	0.185	1	Cck+/Vip+	chr10-85971090-85972812	0.969160776802275
0.695145565274647	-0.0258791009282873	0.222	0.233	1	Cck+/Vip+	chr8-89129728-89132624	0.969160776802275
0.695149006711374	0.00376319872465763	0.139	0.141	1	Cck+/Vip+	chr5-120185946-120186953	0.969160776802275
0.695207548753935	-0.0242000203855287	0.116	0.132	1	Cck+/Vip+	chr3-151105531-151107084	0.969160776802275
0.695234265425154	0.0133454875049598	0.106	0.09	1	Cck+/Vip+	chr15-40936944-40938553	0.969160776802275
0.695307608213102	-0.00837639873967927	0.284	0.292	1	Cck+/Vip+	chr1-59700007-59702449	0.969160776802275
0.695350774277412	0.00549102690545095	0.22	0.202	1	Cck+/Vip+	chr14-100372341-100373711	0.969160776802275
0.695357464221204	-0.037187511001576	0.235	0.259	1	Cck+/Vip+	chr19-57648571-57650484	0.969160776802275
0.69548684707241	-0.0149682489550523	0.09	0.101	1	Cck+/Vip+	chr3-46934421-46935900	0.969160776802275
0.695537480467393	-0.0127574921751389	0.133	0.145	1	Cck+/Vip+	chr11-30549022-30550847	0.969160776802275
0.695574889717824	0.00245147899409631	0.178	0.174	1	Cck+/Vip+	chr4-182599423-182600615	0.969160776802275
0.695648841868716	0.00409685662349143	0.104	0.108	1	Cck+/Vip+	chr6-145387560-145388929	0.969160776802275
0.695698428101035	-0.026125177156277	0.208	0.228	1	Cck+/Vip+	chr10-34517523-34519030	0.969160776802275
0.695846865285749	-0.000467067950193745	0.18	0.194	1	Cck+/Vip+	chr16-2226137-2227801	0.969160776802275
0.695865319746711	0.00782688225649167	0.1	0.088	1	Cck+/Vip+	chr1-87376382-87377830	0.969160776802275
0.695866011185534	0.00520531370317057	0.231	0.218	1	Cck+/Vip+	chr6-107632218-107633589	0.969160776802275
0.695957310467503	-0.0222202595923245	0.214	0.228	1	Cck+/Vip+	chr1-188447778-188449195	0.969160776802275
0.696060798801986	0.00624852747854016	0.196	0.191	1	Cck+/Vip+	chr7-12432634-12433422	0.969160776802275
0.696094228170497	-0.0235939501652394	0.169	0.174	1	Cck+/Vip+	chr16-20652338-20653256	0.969160776802275
0.696138666076555	-0.0164505207805941	0.196	0.209	1	Cck+/Vip+	chr16-70834472-70835726	0.969160776802275
0.69628622676674	-0.0184493069065921	0.129	0.127	1	Cck+/Vip+	chr15-108906909-108909808	0.969160776802275
0.696303751010897	-0.0167332081609225	0.139	0.149	1	Cck+/Vip+	chr13-76054945-76056643	0.969160776802275
0.696343906380448	-0.0198571222238437	0.143	0.143	1	Cck+/Vip+	chr10-14597452-14598560	0.969160776802275
0.696582914482371	-0.00885070492243367	0.137	0.149	1	Cck+/Vip+	chr1-11974494-11975300	0.969385525301216
0.69664529127398	-0.0250264149604081	0.229	0.237	1	Cck+/Vip+	chr17-1829210-1830521	0.969385525301216
0.696823365356389	0.00500678730070039	0.149	0.139	1	Cck+/Vip+	chr3-72459757-72461405	0.969472898130561
0.696847996700716	-0.0256015812412448	0.32	0.317	1	Cck+/Vip+	chr1-213605256-213607607	0.969472898130561
0.697118515133927	0.00409685662349124	0.202	0.2	1	Cck+/Vip+	chr9-46400759-46402454	0.969626873650689
0.697140840002284	0.00872804221540227	0.157	0.147	1	Cck+/Vip+	chr3-6275018-6276377	0.969626873650689
0.69721077303998	0.00846911334148767	0.127	0.121	1	Cck+/Vip+	chr2-208271693-208272509	0.969626873650689
0.697297324546993	-0.0216871691467415	0.114	0.128	1	Cck+/Vip+	chr3-153169342-153170053	0.969626873650689
0.697407666095741	-0.0181855721513419	0.118	0.13	1	Cck+/Vip+	chr6-124949442-124950769	0.969626873650689
0.697448028520902	0.000478479372322177	0.167	0.161	1	Cck+/Vip+	chr10-105644889-105646299	0.969626873650689
0.697452658752037	-0.0357958705000214	0.251	0.261	1	Cck+/Vip+	chr2-198039844-198041004	0.969626873650689
0.697518422818857	0.00386789115791564	0.359	0.367	1	Cck+/Vip+	chr4-157076676-157078907	0.969626873650689
0.697845068027674	0.00421961654365582	0.155	0.16	1	Cck+/Vip+	chr10-10549398-10550675	0.969770139133645
0.69792302839153	0.00405454823067047	0.131	0.127	1	Cck+/Vip+	chr18-7416797-7418207	0.969770139133645
0.697953043237756	-0.0200954620900561	0.149	0.152	1	Cck+/Vip+	chr13-44343743-44345913	0.969770139133645
0.697989909385774	0.00147138721666812	0.222	0.228	1	Cck+/Vip+	chr20-41099672-41101504	0.969770139133645
0.698173362924843	-0.0045095898340608	0.306	0.295	1	Cck+/Vip+	chr7-12905602-12906709	0.969770139133645
0.698179865562186	-0.0141587092726047	0.129	0.141	1	Cck+/Vip+	chr1-194238412-194240844	0.969770139133645
0.698217060015899	-0.023403281422361	0.153	0.161	1	Cck+/Vip+	chr10-38918307-38919447	0.969770139133645
0.69829372043988	0.00863117878953429	0.208	0.183	1	Cck+/Vip+	chr8-119149773-119151372	0.969770139133645
0.698356787857173	0.00173371925501059	0.106	0.101	1	Cck+/Vip+	chr10-62698924-62700388	0.969770139133645
0.698414130875438	0.00456067113990846	0.127	0.128	1	Cck+/Vip+	chr16-19885656-19886863	0.969770139133645
0.698423383343574	-0.00531179326464182	0.302	0.294	1	Cck+/Vip+	chr9-82392748-82394262	0.969770139133645
0.698486925393048	-0.0180687991789771	0.184	0.204	1	Cck+/Vip+	chr16-66361769-66362733	0.969770139133645
0.698615350460685	0.00383840176058423	0.106	0.108	1	Cck+/Vip+	chr2-206917044-206918326	0.969770139133645
0.698639382538209	-0.0275076797550979	0.233	0.228	1	Cck+/Vip+	chr5-172488119-172489660	0.969770139133645
0.69867116965726	-0.0227642947127966	0.198	0.228	1	Cck+/Vip+	chr5-113938306-113939942	0.969770139133645
0.698870139644354	-0.0295303478245841	0.369	0.372	1	Cck+/Vip+	chr18-69548811-69551130	0.969864714247901
0.698879278141113	-0.032119977046478	0.245	0.273	1	Cck+/Vip+	chr6-137823339-137824698	0.969864714247901
0.699077332111096	0.00782688225649167	0.104	0.101	1	Cck+/Vip+	chr7-127010652-127011755	0.969885419784027
0.699091751426568	0.00595385736656276	0.108	0.105	1	Cck+/Vip+	chr4-181095691-181096802	0.969885419784027
0.699141906934802	-0.0141587092726047	0.131	0.143	1	Cck+/Vip+	chr16-19894074-19894871	0.969885419784027
0.699220068969426	0.00512180134072718	0.112	0.112	1	Cck+/Vip+	chr5-169569460-169571201	0.969885419784027
0.699266590435842	0.00383840176058423	0.096	0.101	1	Cck+/Vip+	chr5-152856763-152858139	0.969885419784027
0.699340864217781	0.00338986494736798	0.186	0.196	1	Cck+/Vip+	chr1-214215229-214216656	0.969885419784027
0.699553611987599	-0.0328693581787841	0.237	0.279	1	Cck+/Vip+	chr9-17697808-17699918	0.969885419784027
0.699641092017328	-0.00439085181599164	0.208	0.215	1	Cck+/Vip+	chr4-170763072-170764208	0.969885419784027
0.699703850427928	0.00264098196324691	0.214	0.213	1	Cck+/Vip+	chr2-115362201-115363531	0.969885419784027
0.69975603792281	0.00147138721666806	0.135	0.145	1	Cck+/Vip+	chr7-139683876-139685149	0.969885419784027
0.699807537236478	-0.0164505207805943	0.11	0.127	1	Cck+/Vip+	chr3-11102199-11104063	0.969885419784027
0.69997702745535	-0.000923127923714462	0.194	0.193	1	Cck+/Vip+	chr1-274045769-274046905	0.969885419784027
0.699981951353391	0.00221909132300749	0.145	0.154	1	Cck+/Vip+	chr10-3072421-3074261	0.969885419784027
0.700000112050914	0.000750219973014166	0.2	0.2	1	Cck+/Vip+	chr19-11669729-11670458	0.969885419784027
0.700006451305364	-0.0109349776344363	0.847	0.851	1	Cck+/Vip+	chr1-11909673-11912489	0.969885419784027
0.700077310470115	-0.0251863678449765	0.224	0.25	1	Cck+/Vip+	chr4-123161242-123162626	0.969885419784027
0.700110661054265	-0.0346480385899838	0.259	0.268	1	Cck+/Vip+	chr10-96583786-96585567	0.969885419784027
0.700215758366578	-0.0170419104346589	0.104	0.108	1	Cck+/Vip+	chrX-20865672-20866805	0.969885419784027
0.700295772571887	0.00525302775909497	0.143	0.134	1	Cck+/Vip+	chr1-211889275-211890891	0.969885419784027
0.700502395544561	-0.0237053637911263	0.104	0.125	1	Cck+/Vip+	chr7-11736920-11738054	0.969885419784027
0.700533377199281	-0.00336987585283111	0.351	0.35	1	Cck+/Vip+	chr9-111326893-111328943	0.969885419784027
0.700680597674677	0.00982880401825464	0.116	0.108	1	Cck+/Vip+	chr10-29066733-29069547	0.969885419784027
0.70077410136613	-0.0214603952247019	0.102	0.112	1	Cck+/Vip+	chrX-69230585-69231805	0.969885419784027
0.700855948222986	-0.0228261649238771	0.149	0.176	1	Cck+/Vip+	chr6-124260299-124261263	0.969885419784027
0.700906352719142	-0.0167013588305855	0.251	0.253	1	Cck+/Vip+	chr1-193039520-193041470	0.969885419784027
0.700931304146226	0.0116133976372822	0.149	0.136	1	Cck+/Vip+	chr2-11860703-11861700	0.969885419784027
0.700998893176114	-0.0147970019280804	0.167	0.185	1	Cck+/Vip+	chr6-99816826-99818295	0.969885419784027
0.701101622413	-0.000496819147111693	0.173	0.161	1	Cck+/Vip+	chr1-29215142-29216771	0.969885419784027
0.701133096090354	-0.0316907993181303	0.318	0.341	1	Cck+/Vip+	chr5-58937025-58939237	0.969885419784027
0.701137314075413	0.00246669256203558	0.161	0.167	1	Cck+/Vip+	chr6-137311410-137313346	0.969885419784027
0.701158507294885	0.0054402894196138	0.102	0.094	1	Cck+/Vip+	chr14-105613652-105615603	0.969885419784027
0.701337141940097	-0.00974368991654223	0.106	0.106	1	Cck+/Vip+	chr6-128560916-128562353	0.969885419784027
0.701351685292584	-0.000476884572853775	0.278	0.277	1	Cck+/Vip+	chr14-10841077-10842615	0.969885419784027
0.701399722992055	0.00351197460197347	0.141	0.136	1	Cck+/Vip+	chr4-27646452-27648187	0.969885419784027
0.701434486693369	-0.0268222048530327	0.21	0.217	1	Cck+/Vip+	chr2-62033467-62035315	0.969885419784027
0.701572696363836	0.00574306423715543	0.147	0.141	1	Cck+/Vip+	chr5-147329828-147331548	0.969885419784027
0.701615504904191	-0.018136897408481	0.147	0.152	1	Cck+/Vip+	chr2-88112203-88113571	0.969885419784027
0.701643738444907	0.00630539328711091	0.147	0.128	1	Cck+/Vip+	chr7-98919778-98921412	0.969885419784027
0.701697654890976	0.004659122945748	0.169	0.169	1	Cck+/Vip+	chr10-14936368-14937665	0.969885419784027
0.701736312405152	-0.0132699111248155	0.116	0.136	1	Cck+/Vip+	chr11-74089318-74090941	0.969885419784027
0.70176368192917	-0.0190290648823706	0.129	0.147	1	Cck+/Vip+	chr16-20656725-20657588	0.969885419784027
0.701840636995449	-0.0217560925738846	0.137	0.152	1	Cck+/Vip+	chr10-75690333-75691994	0.969895048612179
0.70220887319039	0.00369262713334639	0.171	0.18	1	Cck+/Vip+	chr7-34788942-34790293	0.970090587641801
0.702241571633	-0.0178939376502629	0.112	0.134	1	Cck+/Vip+	chr4-726989-728020	0.970090587641801
0.702242035281295	0.0054361991682898	0.155	0.171	1	Cck+/Vip+	chr15-23552506-23553708	0.970090587641801
0.702262142821659	-0.0233117137132201	0.192	0.228	1	Cck+/Vip+	chr1-70066024-70067068	0.970090587641801
0.702422811106307	0.00086787537315125	0.378	0.343	1	Cck+/Vip+	chr7-58365064-58366941	0.970164530020105
0.702499953016262	-0.0338502653474142	0.439	0.47	1	Cck+/Vip+	chr7-142237661-142240054	0.970164530020105
0.702539340470189	-0.023315062078408	0.233	0.248	1	Cck+/Vip+	chr20-6351157-6353704	0.970164530020105
0.702595700915123	-0.0250371922392303	0.155	0.178	1	Cck+/Vip+	chr18-27423274-27424681	0.970164530020105
0.702740030653086	0.00124204216557111	0.247	0.246	1	Cck+/Vip+	chr8-22937271-22938531	0.970234732485311
0.702786566942384	0.000882652239761472	0.367	0.349	1	Cck+/Vip+	chr12-17970959-17973931	0.970234732485311
0.702903245541734	-0.0250894390544668	0.19	0.193	1	Cck+/Vip+	chr12-32753460-32754633	0.970299150982902
0.703436801336974	-0.0185862651245853	0.204	0.211	1	Cck+/Vip+	chr11-7209592-7211130	0.970484899165941
0.703438072869609	-0.00858227744725484	0.149	0.152	1	Cck+/Vip+	chr7-84022560-84024810	0.970484899165941
0.703440820815732	-0.0260512910628701	0.257	0.294	1	Cck+/Vip+	chr4-150505889-150507544	0.970484899165941
0.703486868464333	-0.023114251061605	0.143	0.171	1	Cck+/Vip+	chr1-192612416-192614316	0.970484899165941
0.703514345728553	-0.0192798902712688	0.139	0.163	1	Cck+/Vip+	chr8-94122274-94123328	0.970484899165941
0.703515898456843	-0.00196580592967535	0.104	0.099	1	Cck+/Vip+	chr10-102082888-102084051	0.970484899165941
0.703573433886481	-0.0187944612488934	0.22	0.224	1	Cck+/Vip+	chr2-205159381-205161526	0.970484899165941
0.703689588809118	-0.0196127508898771	0.12	0.134	1	Cck+/Vip+	chr1-28454175-28455612	0.970484899165941
0.703776657423023	-0.0176032935473926	0.12	0.132	1	Cck+/Vip+	chr13-71086022-71087615	0.970484899165941
0.70382315282766	-0.0275178246834312	0.206	0.222	1	Cck+/Vip+	chr8-48777536-48778936	0.970484899165941
0.703908505346728	-0.0176374357310367	0.096	0.112	1	Cck+/Vip+	chr2-44139301-44140743	0.970484899165941
0.703911836885117	-0.00200080469013719	0.382	0.391	1	Cck+/Vip+	chr1-72579300-72581015	0.970484899165941
0.70394820366691	0.00293679622116683	0.18	0.174	1	Cck+/Vip+	chr5-59490561-59491810	0.970484899165941
0.704088497988811	0.00883477563015442	0.108	0.106	1	Cck+/Vip+	chr14-107731004-107732536	0.970558675489472
0.70414178982329	0.00470864334870541	0.159	0.163	1	Cck+/Vip+	chr3-58021584-58022945	0.970558675489472
0.70433835223745	-0.0270977649801028	0.231	0.246	1	Cck+/Vip+	chr3-176404761-176405678	0.970733056718705
0.704496115893612	-0.0176032935473926	0.104	0.127	1	Cck+/Vip+	chr8-53208272-53209105	0.970853935367311
0.704650407906658	-0.00747452054686609	0.218	0.244	1	Cck+/Vip+	chr1-228438954-228440548	0.97097000624147
0.705091753092361	-0.0308586330576375	0.251	0.257	1	Cck+/Vip+	chr7-104912237-104913484	0.971291734496813
0.705204517599863	-0.0350661989479412	0.218	0.233	1	Cck+/Vip+	chr10-56025132-56026992	0.971291734496813
0.705308086308421	-0.0202925870749884	0.22	0.235	1	Cck+/Vip+	chr4-180960421-180961892	0.971291734496813
0.705356327209953	0.00953513193010835	0.194	0.206	1	Cck+/Vip+	chr12-24101413-24102568	0.971291734496813
0.705460997735949	0.0113802119428121	0.19	0.178	1	Cck+/Vip+	chr8-91463799-91465074	0.971291734496813
0.705500619276221	-0.0111562211110812	0.112	0.11	1	Cck+/Vip+	chr12-576675-577889	0.971291734496813
0.70551868931704	-0.0222528068471278	0.163	0.158	1	Cck+/Vip+	chr20-11433537-11434773	0.971291734496813
0.705538246736351	-0.00346935405360216	0.173	0.171	1	Cck+/Vip+	chr17-10061263-10062204	0.971291734496813
0.70554780230612	-0.0333310321376572	0.122	0.132	1	Cck+/Vip+	chr8-117920509-117922029	0.971291734496813
0.705584780717233	-0.0203279910686808	0.163	0.171	1	Cck+/Vip+	chr3-106135816-106137244	0.971291734496813
0.705718074675767	-0.0167292754990519	0.157	0.169	1	Cck+/Vip+	chr7-117266129-117268034	0.971378732504646
0.705846376740147	-0.0206117438584348	0.145	0.16	1	Cck+/Vip+	chr5-148142996-148144766	0.971458842870688
0.706062878102813	-0.0234973262736631	0.171	0.196	1	Cck+/Vip+	chr7-975777-977319	0.971483482758246
0.70606663571259	0.00170004163364407	0.239	0.239	1	Cck+/Vip+	chr2-147852409-147854524	0.971483482758246
0.706120162738683	0.00958158107769577	0.112	0.108	1	Cck+/Vip+	chr10-15154886-15155648	0.971483482758246
0.706180721953214	-0.0250894390544668	0.182	0.182	1	Cck+/Vip+	chr10-74678695-74680491	0.971483482758246
0.706214793282333	-0.0218926058488423	0.184	0.172	1	Cck+/Vip+	chr8-117125758-117127349	0.971483482758246
0.706557377719801	-0.0270977649801027	0.196	0.193	1	Cck+/Vip+	chr11-31846662-31848012	0.971528508556844
0.706563157228498	-0.0167372533743811	0.127	0.143	1	Cck+/Vip+	chr19-57699516-57701773	0.971528508556844
0.706578046753363	0.0040209332974615	0.22	0.226	1	Cck+/Vip+	chr5-50001429-50003206	0.971528508556844
0.706701239276444	-0.0257606981180517	0.247	0.262	1	Cck+/Vip+	chr5-78266027-78267749	0.971528508556844
0.70677899665558	-0.0161563633647746	0.098	0.116	1	Cck+/Vip+	chr12-19302995-19304117	0.971528508556844
0.706827998598762	0.00224308824650893	0.124	0.128	1	Cck+/Vip+	chr1-188244833-188246564	0.971528508556844
0.706837330833241	-0.0132233419159045	0.098	0.108	1	Cck+/Vip+	chr12-51421957-51423359	0.971528508556844
0.706912271935104	-0.0250168919380019	0.267	0.281	1	Cck+/Vip+	chr11-47146112-47148169	0.971528508556844
0.706945110370292	-0.0216122258963732	0.127	0.134	1	Cck+/Vip+	chr20-26892644-26893733	0.971528508556844
0.707006528289505	-0.0307714174875697	0.269	0.273	1	Cck+/Vip+	chr3-23217125-23219227	0.971528508556844
0.707018690200301	-0.000816789378602328	0.139	0.139	1	Cck+/Vip+	chr15-33004490-33005971	0.971528508556844
0.707228117068935	-0.0280344496381726	0.243	0.262	1	Cck+/Vip+	chr1-221167296-221168439	0.971636714207444
0.707237663170045	0.000104551452762058	0.251	0.246	1	Cck+/Vip+	chr4-119755864-119757483	0.971636714207444
0.707455031673285	0.00173371925501059	0.104	0.105	1	Cck+/Vip+	chr3-100771040-100772716	0.971838999695518
0.707548925791522	-0.0147007388306345	0.106	0.119	1	Cck+/Vip+	chr12-24346140-24347532	0.97187164373267
0.707708951642908	0.00822875339197682	0.241	0.257	1	Cck+/Vip+	chr10-43760339-43761983	0.971909420708019
0.707726206600565	-0.0294395027781634	0.304	0.347	1	Cck+/Vip+	chr5-134926964-134929128	0.971909420708019
0.707806977744784	-0.0208964258117864	0.159	0.167	1	Cck+/Vip+	chr7-27220586-27221904	0.971909420708019
0.707893316216135	-0.0282364351583048	0.155	0.178	1	Cck+/Vip+	chr19-23387591-23390054	0.971909420708019
0.707927095730029	-0.0206158630373399	0.084	0.101	1	Cck+/Vip+	chr12-17615288-17616628	0.971909420708019
0.708043233036858	-0.0255358687151737	0.194	0.204	1	Cck+/Vip+	chr3-8689515-8690894	0.971919474675654
0.708120388281182	-0.017834135580123	0.153	0.174	1	Cck+/Vip+	chr10-27365229-27367050	0.971919474675654
0.708202558073669	-0.0268287560214844	0.233	0.259	1	Cck+/Vip+	chr2-211049582-211050864	0.971919474675654
0.708306906364574	-0.0269509332624159	0.153	0.18	1	Cck+/Vip+	chr13-89404322-89405319	0.971919474675654
0.708316231659048	0.00980411999028175	0.147	0.149	1	Cck+/Vip+	chr19-18581874-18583175	0.971919474675654
0.708367490799455	-0.0335147134708582	0.208	0.246	1	Cck+/Vip+	chr10-84638601-84639734	0.971919474675654
0.708425358182911	-0.025849218782844	0.21	0.229	1	Cck+/Vip+	chr18-70995603-70997160	0.971919474675654
0.708828534990178	-0.0161519806779482	0.084	0.101	1	Cck+/Vip+	chr3-121225482-121226699	0.972027063489629
0.708909124602466	-0.0280199094927311	0.114	0.125	1	Cck+/Vip+	chr20-7279735-7280964	0.972027063489629
0.708949658040275	-0.0279955217240004	0.139	0.156	1	Cck+/Vip+	chr12-16340443-16342009	0.972027063489629
0.709026339944741	-0.0334998215500044	0.327	0.354	1	Cck+/Vip+	chr17-78734648-78736295	0.972027063489629
0.709184097703178	-0.0258178343556613	0.194	0.202	1	Cck+/Vip+	chr11-64789852-64791302	0.972027063489629
0.709202709378561	-0.00204309695956878	0.208	0.215	1	Cck+/Vip+	chr2-195553090-195555246	0.972027063489629
0.709245208823106	-0.0135953940999049	0.129	0.149	1	Cck+/Vip+	chr4-181285654-181287113	0.972027063489629
0.709275708467098	0.0012123987874855	0.118	0.128	1	Cck+/Vip+	chr13-45067425-45068620	0.972027063489629
0.709307598717535	-0.014497728200469	0.141	0.161	1	Cck+/Vip+	chr3-148706128-148707458	0.972027063489629
0.709372832312654	0.00519447325938557	0.157	0.163	1	Cck+/Vip+	chr6-3081308-3082880	0.972027063489629
0.709383951157281	0.00171026378661326	0.2	0.182	1	Cck+/Vip+	chr13-52196422-52198043	0.972027063489629
0.709393724340387	-0.0239617800579788	0.178	0.211	1	Cck+/Vip+	chr10-467023-469217	0.972027063489629
0.709466917153781	0.00357905017865942	0.098	0.112	1	Cck+/Vip+	chr4-148803452-148804716	0.972027063489629
0.709485766142127	-0.0149898594825013	0.106	0.128	1	Cck+/Vip+	chr6-37580581-37582009	0.972027063489629
0.709665548222976	0.0112524080092533	0.288	0.295	1	Cck+/Vip+	chr17-83220798-83223473	0.972060844183985
0.709676146284019	0.0105653977751476	0.116	0.119	1	Cck+/Vip+	chr2-62096197-62097790	0.972060844183985
0.70974539482784	-0.0219082088775392	0.127	0.143	1	Cck+/Vip+	chrY-91950-94022	0.972060844183985
0.709814961383912	0.000247208067366	0.163	0.172	1	Cck+/Vip+	chr12-13156632-13158499	0.972060844183985
0.709863884504645	0.00671755678262712	0.108	0.103	1	Cck+/Vip+	chr7-120173436-120174198	0.972060844183985
0.709973139972282	-0.0269509332624159	0.141	0.185	1	Cck+/Vip+	chr5-144340937-144342340	0.972060844183985
0.710001433455787	-0.0182109786450317	0.106	0.116	1	Cck+/Vip+	chrX-77060990-77062175	0.972060844183985
0.71014070247158	0.00896189839242001	0.131	0.117	1	Cck+/Vip+	chr7-123766688-123768240	0.972155473165184
0.710284210262357	0.0101720026291687	0.214	0.228	1	Cck+/Vip+	chr6-3182303-3184119	0.972186202217968
0.710355521433684	-0.0258178343556613	0.19	0.196	1	Cck+/Vip+	chr10-59359880-59361651	0.972186202217968
0.710373609731501	0.00569751998132392	0.11	0.099	1	Cck+/Vip+	chr10-45326253-45327360	0.972186202217968
0.710598501988111	-0.0219675257481602	0.169	0.172	1	Cck+/Vip+	chr10-62673713-62675041	0.97224189524555
0.710626653025265	-0.018923006460115	0.178	0.182	1	Cck+/Vip+	chr20-46214136-46215824	0.97224189524555
0.710826955353719	-0.0441932694681901	0.304	0.321	1	Cck+/Vip+	chr10-43740199-43741517	0.97224189524555
0.710856387749391	0.00896592376359226	0.169	0.158	1	Cck+/Vip+	chr9-88606803-88608499	0.97224189524555
0.710934090613609	0.00217531259822995	0.22	0.207	1	Cck+/Vip+	chr1-52991278-52993575	0.97224189524555
0.710957921967028	0.00470864334870541	0.139	0.167	1	Cck+/Vip+	chr5-147827952-147829753	0.97224189524555
0.710976465263823	-0.0173391534177991	0.094	0.108	1	Cck+/Vip+	chr17-6002014-6003011	0.97224189524555
0.711018611592812	0.00474864492523808	0.214	0.222	1	Cck+/Vip+	chr7-123361738-123363141	0.97224189524555
0.711045721483161	-0.000667523539666537	0.265	0.295	1	Cck+/Vip+	chr8-69721473-69723089	0.97224189524555
0.711331398247573	0.00543259711785554	0.214	0.213	1	Cck+/Vip+	chr20-4389702-4391334	0.972439090878584
0.711372495306226	-0.00531179326464182	0.31	0.299	1	Cck+/Vip+	chr3-122308671-122310618	0.972439090878584
0.711400454851139	0.00172949528442667	0.116	0.128	1	Cck+/Vip+	chr10-55683478-55683983	0.972439090878584
0.711574126831523	0.0126683342389401	0.173	0.182	1	Cck+/Vip+	chr3-153587193-153589604	0.972496373740755
0.711582712493235	-0.0178535113033863	0.153	0.16	1	Cck+/Vip+	chr4-120839716-120840637	0.972496373740755
0.711723276551317	2.21705795982463e-05	0.184	0.185	1	Cck+/Vip+	chr11-64861098-64862779	0.97259256152728
0.711827129212174	-0.0276382014130527	0.235	0.262	1	Cck+/Vip+	chr1-47941824-47943454	0.972596252459294
0.711877724300087	0.010143689231119	0.161	0.145	1	Cck+/Vip+	chr16-81705918-81707342	0.972596252459294
0.712027274745071	0.0061102820201886	0.245	0.226	1	Cck+/Vip+	chr7-11222685-11224438	0.972596252459294
0.712048514057617	0.00257647730585214	0.249	0.272	1	Cck+/Vip+	chr19-37909780-37912263	0.972596252459294
0.712076892585654	0.00192800853426023	0.241	0.22	1	Cck+/Vip+	chr1-146037163-146038329	0.972596252459294
0.712349200411047	-0.0146748958907428	0.1	0.108	1	Cck+/Vip+	chr2-104460288-104461347	0.972872299132383
0.712578503660925	-0.00778230083449138	0.145	0.16	1	Cck+/Vip+	chr6-124805560-124807154	0.972980775068283
0.712602121686468	0.00221909132300749	0.169	0.16	1	Cck+/Vip+	chr8-48805218-48806123	0.972980775068283
0.71263926013444	-0.0240157979007793	0.247	0.25	1	Cck+/Vip+	chr1-82147033-82148557	0.972980775068283
0.712980809371148	0.00713003075204177	0.133	0.136	1	Cck+/Vip+	chr5-150608325-150609925	0.973032899602974
0.71307005981479	-0.0194822623585658	0.155	0.174	1	Cck+/Vip+	chr6-11945809-11947902	0.973032899602974
0.713074407259494	0.00277404648430413	0.118	0.112	1	Cck+/Vip+	chr1-73752817-73753419	0.973032899602974
0.713128213162291	-0.0203115700293618	0.092	0.106	1	Cck+/Vip+	chr5-107721271-107722907	0.973032899602974
0.713135535982485	0.00451925306652912	0.218	0.222	1	Cck+/Vip+	chr1-37742348-37743767	0.973032899602974
0.713157469215528	-0.0196744216548808	0.19	0.182	1	Cck+/Vip+	chr10-64359900-64361328	0.973032899602974
0.713236067033918	0.00943934694394394	0.165	0.156	1	Cck+/Vip+	chr4-88583868-88585211	0.973032899602974
0.71330511308746	-0.0284549570283487	0.237	0.25	1	Cck+/Vip+	chr11-68632116-68633860	0.973032899602974
0.713504103238623	-0.036724936344282	0.378	0.394	1	Cck+/Vip+	chr5-152680195-152682215	0.973032899602974
0.713507251825928	0.00500678730070039	0.149	0.15	1	Cck+/Vip+	chr6-52550185-52551997	0.973032899602974
0.713569294105473	0.00537584167258412	0.114	0.116	1	Cck+/Vip+	chr1-101625510-101626752	0.973032899602974
0.713582449858209	-0.0200451628954761	0.151	0.167	1	Cck+/Vip+	chr4-180224749-180225951	0.973032899602974
0.713688095562123	0.00646387116740757	0.118	0.106	1	Cck+/Vip+	chr10-55202693-55204181	0.973032899602974
0.713824007409252	0.000984072555426596	0.186	0.18	1	Cck+/Vip+	chr2-210299501-210300380	0.973032899602974
0.713848152203158	-0.0173136348002888	0.124	0.13	1	Cck+/Vip+	chr1-81885777-81886476	0.973032899602974
0.713968945728578	-0.0175710606745094	0.155	0.171	1	Cck+/Vip+	chr8-49030840-49032032	0.973032899602974
0.713987368105513	-0.00120680871738366	0.186	0.18	1	Cck+/Vip+	chr8-76860881-76862557	0.973032899602974
0.71407560679845	-0.024155185505629	0.29	0.308	1	Cck+/Vip+	chr5-85121808-85124623	0.973032899602974
0.714256840194518	-0.0155580400587271	0.092	0.101	1	Cck+/Vip+	chr5-167052831-167054743	0.973032899602974
0.714262814394569	-0.0354386211608973	0.243	0.262	1	Cck+/Vip+	chr10-62020029-62021227	0.973032899602974
0.714269867554487	0.00426312798575085	0.141	0.136	1	Cck+/Vip+	chr2-183223314-183224373	0.973032899602974
0.714288120475739	0.00527295737652411	0.318	0.317	1	Cck+/Vip+	chr6-29011274-29013141	0.973032899602974
0.71429237174636	-0.0177790916829292	0.202	0.209	1	Cck+/Vip+	chr14-86802568-86803970	0.973032899602974
0.714461502229783	-0.0255815325327227	0.131	0.13	1	Cck+/Vip+	chr19-40890141-40891417	0.973095103477678
0.714478472931547	0.0107524270509001	0.155	0.145	1	Cck+/Vip+	chr10-46664760-46667252	0.973095103477678
0.714589436682934	-0.0291661453213319	0.216	0.239	1	Cck+/Vip+	chr7-12310856-12311614	0.973150590954412
0.714760168052269	-0.0290873464585196	0.302	0.332	1	Cck+/Vip+	chr2-148890464-148892869	0.973287452969278
0.714905568339851	0.00441867126700485	0.169	0.16	1	Cck+/Vip+	chr9-92529816-92531988	0.973384636837381
0.715108718341481	0.0056771375492278	0.167	0.163	1	Cck+/Vip+	chr1-124775251-124776650	0.973384636837381
0.715160521930212	-0.00414768528449194	0.216	0.204	1	Cck+/Vip+	chr1-239396934-239398510	0.973384636837381
0.715166390575112	-0.0249745930871329	0.2	0.207	1	Cck+/Vip+	chr7-55603730-55605259	0.973384636837381
0.71518273721159	-0.0301107991965526	0.224	0.228	1	Cck+/Vip+	chr9-45558108-45559416	0.973384636837381
0.715410770899379	-0.0348653268792072	0.461	0.488	1	Cck+/Vip+	chr11-58080206-58082475	0.973599377700441
0.71550021233699	-0.0216831705518368	0.163	0.182	1	Cck+/Vip+	chr7-117353618-117355061	0.973625485326592
0.715677792118497	0.000142326744148158	0.288	0.268	1	Cck+/Vip+	chr8-23310828-23312345	0.973718444232619
0.715709054189166	-0.0368334074313907	0.322	0.345	1	Cck+/Vip+	chr10-61685495-61687470	0.973718444232619
0.715998250297662	-0.0152799770726565	0.114	0.116	1	Cck+/Vip+	chr1-53013873-53014975	0.973944909104586
0.716076781175545	-0.00166636927459107	0.257	0.259	1	Cck+/Vip+	chr20-37700060-37701592	0.973944909104586
0.716153586351584	0.00391493933671239	0.265	0.27	1	Cck+/Vip+	chr11-86327961-86329617	0.973944909104586
0.716156633264232	0.00670976413863983	0.202	0.204	1	Cck+/Vip+	chr20-3364212-3365543	0.973944909104586
0.716347191233431	0.00556269103165	0.135	0.139	1	Cck+/Vip+	chr5-120341292-120342787	0.973945004160226
0.716380141585735	0.00357905017865942	0.108	0.103	1	Cck+/Vip+	chr1-190604124-190605743	0.973945004160226
0.716558570887109	0.00379269912678948	0.224	0.235	1	Cck+/Vip+	chr3-137617918-137619899	0.973945004160226
0.716792279247993	-0.0234032814223613	0.2	0.204	1	Cck+/Vip+	chr3-94333729-94335267	0.973945004160226
0.716803998027388	-0.0381352940135077	0.306	0.352	1	Cck+/Vip+	chr8-53294221-53295855	0.973945004160226
0.716804401915673	0.000211941444069441	0.318	0.341	1	Cck+/Vip+	chr1-36398820-36400793	0.973945004160226
0.716821173783075	0.0106605586713285	0.131	0.136	1	Cck+/Vip+	chr1-101152319-101153365	0.973945004160226
0.716829678897152	0.00305763810861981	0.096	0.101	1	Cck+/Vip+	chr4-146838044-146840273	0.973945004160226
0.71685926246173	-0.0021763897984764	0.235	0.233	1	Cck+/Vip+	chr1-211264718-211266158	0.973945004160226
0.716894721207648	0.00595385736656276	0.112	0.105	1	Cck+/Vip+	chr1-280594445-280595609	0.973945004160226
0.716966979968696	-0.0229345543507929	0.192	0.194	1	Cck+/Vip+	chr10-55617111-55617902	0.973945004160226
0.717000067285512	0.0060441170064921	0.249	0.242	1	Cck+/Vip+	chr9-88077823-88079588	0.973945004160226
0.7170872272068	-0.0173262082374578	0.104	0.125	1	Cck+/Vip+	chr6-123315009-123317290	0.97396793047455
0.717170803627192	-0.0158799472944588	0.131	0.147	1	Cck+/Vip+	chr13-35932546-35933907	0.973985985561116
0.717367741942668	0.00713003075204177	0.129	0.125	1	Cck+/Vip+	chr17-47397249-47398403	0.974157978230425
0.717476642088986	-0.0211820415056827	0.155	0.161	1	Cck+/Vip+	chr13-96270325-96271433	0.974165354968096
0.717513766644491	-0.0198571222238437	0.137	0.145	1	Cck+/Vip+	chr5-154318810-154320113	0.974165354968096
0.717649288764091	-0.0302640961492822	0.169	0.202	1	Cck+/Vip+	chr1-217343931-217346367	0.974203334367064
0.717738687630724	-0.0242000203855287	0.124	0.141	1	Cck+/Vip+	chr4-78262058-78263346	0.974203334367064
0.717752637024659	-0.000222058988708307	0.198	0.189	1	Cck+/Vip+	chr10-3410850-3412728	0.974203334367064
0.717893316189787	0.00273303578057948	0.147	0.139	1	Cck+/Vip+	chr6-28387717-28388821	0.974298851802768
0.718357455861397	-0.00124811413692411	0.31	0.303	1	Cck+/Vip+	chr12-22258875-22260684	0.974833296448026
0.718434923774297	-0.000527497815102557	0.155	0.154	1	Cck+/Vip+	chr6-126607884-126609456	0.974842962270068
0.718655903297586	-0.0332499919616981	0.333	0.343	1	Cck+/Vip+	chr19-19322516-19324479	0.974965609711372
0.718751132384682	-0.0386617998707528	0.335	0.378	1	Cck+/Vip+	chr5-152197800-152199901	0.974965609711372
0.718829812697162	-0.0234846402291435	0.29	0.319	1	Cck+/Vip+	chr10-88441885-88443605	0.974965609711372
0.718887613282233	0.00639526585595346	0.167	0.154	1	Cck+/Vip+	chr13-71600138-71601523	0.974965609711372
0.718887670040883	0.00219654181393514	0.184	0.185	1	Cck+/Vip+	chr10-109965954-109967582	0.974965609711372
0.718947435823388	-0.030212422025079	0.231	0.242	1	Cck+/Vip+	chr3-11153275-11154474	0.974965609711372
0.719149353984735	0.00072792157749435	0.167	0.171	1	Cck+/Vip+	chr17-86744543-86745813	0.975144006606698
0.719347976914105	-0.0066406379430739	0.492	0.505	1	Cck+/Vip+	chr14-108006595-108009168	0.975317900799889
0.719495386089189	-0.0164505207805942	0.131	0.139	1	Cck+/Vip+	chr4-9882537-9883703	0.975422330309527
0.719643821223817	0.0104667641291958	0.1	0.103	1	Cck+/Vip+	chr1-192115340-192116474	0.975528130149629
0.720139847128391	0.0047014750160756	0.233	0.231	1	Cck+/Vip+	chr19-17345692-17347516	0.975990194221068
0.720445851107138	-0.0299068012600213	0.284	0.317	1	Cck+/Vip+	chr1-44473792-44475465	0.975990194221068
0.720447962898816	0.00124842221492782	0.255	0.24	1	Cck+/Vip+	chr14-107783811-107785395	0.975990194221068
0.720590261933942	0.00369262713334639	0.165	0.167	1	Cck+/Vip+	chr8-43334838-43337572	0.975990194221068
0.720616762249905	0.00895759029042831	0.1	0.094	1	Cck+/Vip+	chr17-7613510-7614550	0.975990194221068
0.720618552072009	0.000300843508730386	0.218	0.229	1	Cck+/Vip+	chr10-109332984-109334672	0.975990194221068
0.720643075945177	-0.0192798902712688	0.141	0.147	1	Cck+/Vip+	chr14-81487376-81488913	0.975990194221068
0.72065829034764	-0.0234937977847139	0.227	0.235	1	Cck+/Vip+	chr12-45026234-45027553	0.975990194221068
0.720661284196062	0.00102480153259177	0.259	0.255	1	Cck+/Vip+	chr6-99883408-99885094	0.975990194221068
0.720809094239153	0.0104667641291958	0.106	0.101	1	Cck+/Vip+	chr2-78031620-78032947	0.975990194221068
0.72106431587603	-0.0200451628954761	0.161	0.172	1	Cck+/Vip+	chr8-71215477-71216868	0.975990194221068
0.721111489288622	-0.0317971015159233	0.222	0.226	1	Cck+/Vip+	chr9-69496294-69497305	0.975990194221068
0.721249263583806	0.00663309233244708	0.206	0.198	1	Cck+/Vip+	chr12-52595467-52596848	0.975990194221068
0.721359060391593	-0.0364837861342129	0.373	0.404	1	Cck+/Vip+	chr10-13913743-13915893	0.975990194221068
0.721384257196483	0.00248238588515373	0.143	0.145	1	Cck+/Vip+	chrX-32166630-32167806	0.975990194221068
0.721489039980862	-0.00124811413692388	0.159	0.167	1	Cck+/Vip+	chr3-4093137-4095319	0.975990194221068
0.721499462332699	-0.025849218782844	0.206	0.235	1	Cck+/Vip+	chr9-110331246-110333233	0.975990194221068
0.721508192064291	-0.0170249564007215	0.127	0.138	1	Cck+/Vip+	chr13-47916247-47917061	0.975990194221068
0.721523562442832	0.00383840176058423	0.106	0.097	1	Cck+/Vip+	chr1-15619601-15622023	0.975990194221068
0.721529332964567	-0.00518116929965395	0.367	0.345	1	Cck+/Vip+	chr3-124883965-124885186	0.975990194221068
0.721585805789543	-0.0120800386714988	0.108	0.123	1	Cck+/Vip+	chr6-94704499-94705596	0.975990194221068
0.721587164999426	-0.0155580400587271	0.09	0.106	1	Cck+/Vip+	chr10-68043865-68045553	0.975990194221068
0.721616384961796	0.0132968226134578	0.245	0.242	1	Cck+/Vip+	chr20-14545983-14548007	0.975990194221068
0.721732871658736	-0.0302152920461973	0.327	0.352	1	Cck+/Vip+	chr10-37723671-37725744	0.975990194221068
0.721862152834279	0.000739240516921036	0.186	0.189	1	Cck+/Vip+	chr1-87248060-87248827	0.975990194221068
0.721873896020458	0.000800522270429871	0.259	0.27	1	Cck+/Vip+	chr2-198337916-198339607	0.975990194221068
0.721993263374798	-0.026125177156277	0.21	0.215	1	Cck+/Vip+	chr6-109044204-109045389	0.975990194221068
0.722276959495406	0.00344903665711069	0.176	0.165	1	Cck+/Vip+	chr2-205662022-205663625	0.975990194221068
0.722313361337689	-0.00289380534473382	0.194	0.185	1	Cck+/Vip+	chr9-15392641-15394013	0.975990194221068
0.722329144868725	0.00762361419826335	0.204	0.204	1	Cck+/Vip+	chr6-79253674-79256717	0.975990194221068
0.722331012695519	0.00198672747608206	0.131	0.119	1	Cck+/Vip+	chr12-29921062-29921638	0.975990194221068
0.72235537411341	-0.0380569769699695	0.437	0.462	1	Cck+/Vip+	chr7-11442861-11445443	0.975990194221068
0.722568806056765	-0.0241684339414312	0.169	0.18	1	Cck+/Vip+	chr7-24938456-24940132	0.975990194221068
0.7227785311717	0.00598686833916104	0.143	0.15	1	Cck+/Vip+	chr8-63228369-63230431	0.975990194221068
0.722781410030186	-0.0366002204020016	0.233	0.262	1	Cck+/Vip+	chr5-160352558-160353417	0.975990194221068
0.722818259654465	-0.0183939186086163	0.149	0.171	1	Cck+/Vip+	chr1-239056890-239058183	0.975990194221068
0.722863499617668	0.00858411341123441	0.108	0.105	1	Cck+/Vip+	chr4-61419356-61420602	0.975990194221068
0.72288326684707	0.00196301954069261	0.178	0.169	1	Cck+/Vip+	chr8-129239961-129241032	0.975990194221068
0.722935008125902	-0.0148625238774022	0.216	0.213	1	Cck+/Vip+	chr4-119958203-119959687	0.975990194221068
0.722950612094768	0.00311876968614944	0.322	0.332	1	Cck+/Vip+	chr18-413279-414951	0.975990194221068
0.722984094612272	-0.0117966617743774	0.116	0.127	1	Cck+/Vip+	chr1-69841050-69842507	0.975990194221068
0.723115499043689	-0.0207302481578304	0.129	0.139	1	Cck+/Vip+	chr2-211181819-211182818	0.975990194221068
0.723222348153437	0.00194839004491454	0.19	0.2	1	Cck+/Vip+	chr3-175478768-175480625	0.975990194221068
0.723450123051855	-0.0167457013526497	0.102	0.108	1	Cck+/Vip+	chr10-37259049-37259939	0.975990194221068
0.723469529565939	0.00277404648430413	0.118	0.114	1	Cck+/Vip+	chr15-27875201-27876773	0.975990194221068
0.723490464488285	-0.0235011410147942	0.131	0.147	1	Cck+/Vip+	chr14-4250749-4252219	0.975990194221068
0.723697189800249	-0.0164505207805941	0.198	0.189	1	Cck+/Vip+	chr1-196883361-196884538	0.975990194221068
0.723715982758381	0.0104203439441512	0.139	0.136	1	Cck+/Vip+	chr3-161211461-161212698	0.975990194221068
0.723734424011136	-0.0222202595923245	0.204	0.228	1	Cck+/Vip+	chr18-70042243-70044792	0.975990194221068
0.723754824854876	0.00762361419826332	0.141	0.138	1	Cck+/Vip+	chr17-10694080-10695860	0.975990194221068
0.723964193184921	-0.0179150372406267	0.104	0.114	1	Cck+/Vip+	chr3-3787724-3788848	0.975990194221068
0.724080634695229	0.00785029977937296	0.222	0.207	1	Cck+/Vip+	chr18-1141924-1143376	0.975990194221068
0.724100743913018	-0.0257402826978531	0.302	0.345	1	Cck+/Vip+	chr17-5280606-5282262	0.975990194221068
0.724194272400386	-0.0249821544017112	0.137	0.136	1	Cck+/Vip+	chr14-83640940-83642453	0.975990194221068
0.724202392319588	0.00630539328711091	0.131	0.138	1	Cck+/Vip+	chr13-101788626-101789926	0.975990194221068
0.724297568178862	-0.0305970943787956	0.276	0.29	1	Cck+/Vip+	chr4-151448008-151449957	0.975990194221068
0.724541297193719	0.00196301954069261	0.173	0.183	1	Cck+/Vip+	chr5-155727325-155728807	0.975990194221068
0.72454953409469	-0.0197182346145054	0.169	0.185	1	Cck+/Vip+	chr10-106970968-106972020	0.975990194221068
0.72473123867252	-0.0201248415901312	0.214	0.222	1	Cck+/Vip+	chr18-56115025-56116304	0.975990194221068
0.725083800145324	-0.019401092683794	0.18	0.202	1	Cck+/Vip+	chr3-110828083-110829411	0.975990194221068
0.725157567183871	0.00325990516222946	0.143	0.13	1	Cck+/Vip+	chr10-15195766-15196525	0.975990194221068
0.725160543652633	-0.0140912479066718	0.094	0.11	1	Cck+/Vip+	chr3-14455318-14456645	0.975990194221068
0.725314164035982	-0.00303000501827272	0.304	0.288	1	Cck+/Vip+	chr2-80767233-80769651	0.975990194221068
0.725324983362809	-0.0239943595545488	0.273	0.27	1	Cck+/Vip+	chr3-122113752-122115805	0.975990194221068
0.725395427527343	0.00628110388536718	0.294	0.277	1	Cck+/Vip+	chr11-14159944-14161723	0.975990194221068
0.725424166875465	-0.0253286721270473	0.157	0.163	1	Cck+/Vip+	chr17-16104962-16105713	0.975990194221068
0.72543194579286	0.000716247162322686	0.143	0.147	1	Cck+/Vip+	chr14-87310846-87313271	0.975990194221068
0.725454867517984	-0.0253735998022103	0.173	0.189	1	Cck+/Vip+	chr1-170585457-170587050	0.975990194221068
0.725507360950996	-0.0206117438584348	0.157	0.178	1	Cck+/Vip+	chr1-213657428-213658424	0.975990194221068
0.725507819811271	0.00739622117377364	0.202	0.204	1	Cck+/Vip+	chr5-164961215-164962367	0.975990194221068
0.725582995585965	-0.0314253647481311	0.198	0.204	1	Cck+/Vip+	chr6-99121890-99123801	0.975990194221068
0.725590741474011	-0.0248095883848324	0.239	0.248	1	Cck+/Vip+	chr19-22569122-22570907	0.975990194221068
0.725593918277163	-0.0181135700032385	0.145	0.176	1	Cck+/Vip+	chr1-55702176-55703773	0.975990194221068
0.725700790760658	0.00556269103165	0.133	0.139	1	Cck+/Vip+	chr3-175366192-175367217	0.975990194221068
0.725777824631125	-0.023315062078408	0.239	0.251	1	Cck+/Vip+	chr4-180058193-180059859	0.975990194221068
0.725843226626672	-0.0108189458223708	0.333	0.347	1	Cck+/Vip+	chr7-123087904-123090279	0.975990194221068
0.725979881210068	0.00275321319249838	0.122	0.134	1	Cck+/Vip+	chr10-74757098-74758544	0.975990194221068
0.726007844180332	0.00440234130440417	0.1	0.095	1	Cck+/Vip+	chrX-159890467-159892021	0.975990194221068
0.726011516439252	-0.012303991427996	0.1	0.112	1	Cck+/Vip+	chr12-44012728-44013944	0.975990194221068
0.726025192826746	0.00122050554646122	0.147	0.141	1	Cck+/Vip+	chr2-141036636-141038993	0.975990194221068
0.726071104306253	-0.0420122271946253	0.229	0.248	1	Cck+/Vip+	chr5-167028861-167030917	0.975990194221068
0.726227192171306	0.00489879941283927	0.171	0.174	1	Cck+/Vip+	chrX-20315657-20317596	0.975990194221068
0.726281045995747	-0.0186151048939169	0.18	0.2	1	Cck+/Vip+	chr13-111765204-111766855	0.975990194221068
0.726307202615283	-0.0172558208522373	0.186	0.193	1	Cck+/Vip+	chr10-86748900-86750525	0.975990194221068
0.726312950117165	-4.64404255850759e-05	0.151	0.145	1	Cck+/Vip+	chr6-102272169-102273187	0.975990194221068
0.726321140500879	0.00362627192034182	0.196	0.196	1	Cck+/Vip+	chr5-153789757-153791129	0.975990194221068
0.726377515144391	-0.00811466161253011	0.09	0.105	1	Cck+/Vip+	chr9-12348629-12349388	0.975990194221068
0.726592343948649	0.00713003075204177	0.12	0.123	1	Cck+/Vip+	chr13-98511594-98513320	0.975990194221068
0.726692181941526	0.015748301607554	0.165	0.161	1	Cck+/Vip+	chr1-56023442-56025945	0.975990194221068
0.726724014440754	-0.0252074219659562	0.176	0.189	1	Cck+/Vip+	chr4-6329942-6331315	0.975990194221068
0.726738693955885	-0.0252743711676003	0.271	0.281	1	Cck+/Vip+	chr1-85367403-85368751	0.975990194221068
0.726844182056927	0.000760874993053773	0.196	0.209	1	Cck+/Vip+	chr3-164423838-164425661	0.975990194221068
0.726862701474339	-0.0181855721513419	0.118	0.128	1	Cck+/Vip+	chr1-197635466-197636474	0.975990194221068
0.72697572587584	-0.00269333039793573	0.408	0.389	1	Cck+/Vip+	chr11-34597478-34599545	0.975990194221068
0.727008147246468	-0.018957376391169	0.145	0.161	1	Cck+/Vip+	chr2-248708763-248710298	0.975990194221068
0.727187283436119	-0.0126497210279848	0.11	0.125	1	Cck+/Vip+	chr20-3286179-3287068	0.975990194221068
0.72723813786271	0.00620930622333107	0.11	0.105	1	Cck+/Vip+	chr8-62610615-62612043	0.975990194221068
0.727291675932155	0.00366560062958016	0.257	0.275	1	Cck+/Vip+	chr7-107962157-107964258	0.975990194221068
0.727564022331836	-0.0308517774128146	0.161	0.18	1	Cck+/Vip+	chr4-45554417-45555830	0.975990194221068
0.727748594831817	-0.0176032935473926	0.122	0.134	1	Cck+/Vip+	chr2-189095835-189097179	0.975990194221068
0.727759976578718	-0.0202551756951431	0.106	0.125	1	Cck+/Vip+	chr8-127170918-127172570	0.975990194221068
0.727791338017727	-0.0212845268510369	0.243	0.25	1	Cck+/Vip+	chr15-343470-345548	0.975990194221068
0.727849927755738	-0.0247538245118036	0.224	0.224	1	Cck+/Vip+	chr10-40295923-40296983	0.975990194221068
0.727854676419557	0.00147138721666792	0.127	0.123	1	Cck+/Vip+	chr7-15413643-15414543	0.975990194221068
0.727856291233301	-0.0246476737472138	0.235	0.235	1	Cck+/Vip+	chr15-33286706-33288338	0.975990194221068
0.727907782982603	-0.016180175976863	0.167	0.191	1	Cck+/Vip+	chr16-79714280-79716162	0.975990194221068
0.728005074062524	-0.0196744216548808	0.19	0.193	1	Cck+/Vip+	chr1-89179320-89180967	0.975990194221068
0.728127555256995	0.00518216100092789	0.1	0.095	1	Cck+/Vip+	chr10-64860361-64860907	0.975990194221068
0.728177972085879	-0.0222528068471278	0.153	0.178	1	Cck+/Vip+	chr11-60906598-60907858	0.975990194221068
0.728321985694608	0.00104837151479892	0.306	0.294	1	Cck+/Vip+	chr3-175546804-175548971	0.975990194221068
0.728394835272057	-0.0105012544494079	0.486	0.484	1	Cck+/Vip+	chrX-155861727-155863781	0.975990194221068
0.728416776787966	0.00776862567787795	0.155	0.136	1	Cck+/Vip+	chr10-13141213-13142454	0.975990194221068
0.728451840216065	0.00147138721666801	0.267	0.273	1	Cck+/Vip+	chr4-149956414-149958711	0.975990194221068
0.728520988944834	-0.0106727996387763	0.122	0.125	1	Cck+/Vip+	chr4-81816982-81817806	0.975990194221068
0.728630621274933	0.00620930622333107	0.114	0.106	1	Cck+/Vip+	chr16-74460787-74462051	0.975990194221068
0.728692306471526	-0.00176245003735165	0.349	0.35	1	Cck+/Vip+	chr7-117416718-117418293	0.975990194221068
0.728711277982726	-0.0148194352016662	0.178	0.172	1	Cck+/Vip+	chr4-7322167-7323325	0.975990194221068
0.728720112292525	0.00456449230708311	0.206	0.204	1	Cck+/Vip+	chr9-94879213-94880563	0.975990194221068
0.728748858073979	-0.0179367628414585	0.096	0.106	1	Cck+/Vip+	chr5-130143244-130144959	0.975990194221068
0.728843587609917	0.000430106016005044	0.116	0.117	1	Cck+/Vip+	chr10-65051304-65052159	0.975990194221068
0.729018520068521	-0.0129081570155129	0.171	0.171	1	Cck+/Vip+	chr1-56035505-56038231	0.975990194221068
0.729060309743394	-0.0222632615756923	0.239	0.25	1	Cck+/Vip+	chr6-97215249-97216611	0.975990194221068
0.729165334802258	0.00300698612789349	0.131	0.141	1	Cck+/Vip+	chr3-81098221-81099082	0.975990194221068
0.729221734718392	0.00147138721666801	0.224	0.237	1	Cck+/Vip+	chr16-10661163-10662884	0.975990194221068
0.729279072528588	-0.0273440847759699	0.31	0.325	1	Cck+/Vip+	chr7-2907900-2909775	0.975990194221068
0.72928629268719	-0.0175710606745094	0.147	0.156	1	Cck+/Vip+	chr3-138714702-138716074	0.975990194221068
0.72934409335759	-0.000887885657254062	0.204	0.206	1	Cck+/Vip+	chr2-140470849-140472738	0.975990194221068
0.729366160951335	-0.0152968261642237	0.118	0.127	1	Cck+/Vip+	chr13-100948087-100949253	0.975990194221068
0.729479421904796	-0.0244570777738581	0.159	0.182	1	Cck+/Vip+	chr1-57489225-57490169	0.975990194221068
0.729534070222196	-0.0136355051735403	0.143	0.15	1	Cck+/Vip+	chr10-16814306-16815232	0.975990194221068
0.72967405349731	-0.0199962330354474	0.165	0.187	1	Cck+/Vip+	chr8-44099161-44100740	0.975990194221068
0.729742912205365	0.00971614120087211	0.102	0.094	1	Cck+/Vip+	chr7-29991848-29993611	0.975990194221068
0.729752867703495	0.00315271018831875	0.194	0.178	1	Cck+/Vip+	chr6-136143729-136145494	0.975990194221068
0.729776860132993	-0.0206081462542504	0.212	0.237	1	Cck+/Vip+	chr3-9629720-9631282	0.975990194221068
0.729809238635612	-0.0226242884007949	0.143	0.16	1	Cck+/Vip+	chr1-87699063-87700093	0.975990194221068
0.729892251633959	-0.00774714281271049	0.333	0.321	1	Cck+/Vip+	chr1-247977526-247979532	0.975990194221068
0.729892686712452	0.00846204918489329	0.294	0.275	1	Cck+/Vip+	chr1-185142610-185143910	0.975990194221068
0.730107924836386	-0.00195370012590501	0.18	0.158	1	Cck+/Vip+	chr18-63016017-63017640	0.975990194221068
0.730119671460851	-0.025122822795045	0.265	0.288	1	Cck+/Vip+	chr3-123806864-123808557	0.975990194221068
0.730160657812258	-2.28594636623447e-05	0.151	0.165	1	Cck+/Vip+	chr11-34051453-34052909	0.975990194221068
0.730242991351687	0.00941756499008489	0.227	0.207	1	Cck+/Vip+	chr10-88666166-88667857	0.975990194221068
0.730293880279285	0.00265830216711049	0.21	0.209	1	Cck+/Vip+	chr1-255811482-255813370	0.975990194221068
0.730331995755574	-0.00439085181599164	0.214	0.217	1	Cck+/Vip+	chr3-154893581-154895349	0.975990194221068
0.730441845061654	0.0103207080150463	0.116	0.105	1	Cck+/Vip+	chr11-30245363-30246476	0.975990194221068
0.730539333916188	-0.0175117161509049	0.206	0.209	1	Cck+/Vip+	chr6-8066381-8067882	0.975990194221068
0.730569820012607	0.00383840176058423	0.096	0.11	1	Cck+/Vip+	chr8-32231363-32232625	0.975990194221068
0.730605667516888	-0.00101777432149763	0.261	0.237	1	Cck+/Vip+	chr19-10721889-10723570	0.975990194221068
0.730622551130867	0.00920703599627329	0.133	0.121	1	Cck+/Vip+	chrX-120859246-120860830	0.975990194221068
0.730730088514111	-0.0229520867225496	0.218	0.226	1	Cck+/Vip+	chr11-88036510-88038779	0.975990194221068
0.731052407419203	-0.0270977649801027	0.19	0.2	1	Cck+/Vip+	chr17-9533817-9535327	0.975990194221068
0.73118079662084	0.00824991984772996	0.167	0.149	1	Cck+/Vip+	chr10-14055137-14056452	0.975990194221068
0.731194460490792	-0.0276382014130527	0.239	0.228	1	Cck+/Vip+	chr7-132756734-132758396	0.975990194221068
0.731211305657701	0.0106094330914583	0.173	0.154	1	Cck+/Vip+	chr3-95954219-95955655	0.975990194221068
0.731246114454268	-0.0219675257481602	0.157	0.176	1	Cck+/Vip+	chr7-117409174-117410944	0.975990194221068
0.731265405822369	-0.0126497210279848	0.112	0.119	1	Cck+/Vip+	chr13-49712416-49713869	0.975990194221068
0.731299250276672	-0.0161563633647746	0.1	0.106	1	Cck+/Vip+	chr8-48645237-48646121	0.975990194221068
0.731346422786548	-0.0188895662320114	0.19	0.194	1	Cck+/Vip+	chr10-35679948-35681475	0.975990194221068
0.731517944490762	0.00613276458653109	0.124	0.128	1	Cck+/Vip+	chr17-28211546-28213455	0.975990194221068
0.731742745678772	-0.0256586675631306	0.178	0.198	1	Cck+/Vip+	chr7-117772626-117773806	0.975990194221068
0.731753955026603	-0.00676717482975614	0.292	0.294	1	Cck+/Vip+	chr10-56589899-56591685	0.975990194221068
0.731847352056052	-0.00811466161253011	0.092	0.103	1	Cck+/Vip+	chr2-226798516-226799928	0.975990194221068
0.731857462308037	0.00279556816405002	0.106	0.103	1	Cck+/Vip+	chr10-87296988-87298039	0.975990194221068
0.731971019269269	0.000478479372322177	0.169	0.161	1	Cck+/Vip+	chr5-25749588-25751284	0.975990194221068
0.732121123197411	0.00186135749634742	0.386	0.363	1	Cck+/Vip+	chr5-58445122-58446652	0.975990194221068
0.732170544516508	-0.0146748958907428	0.1	0.103	1	Cck+/Vip+	chr5-103506469-103507638	0.975990194221068
0.732189467338048	-0.0342649388495516	0.218	0.261	1	Cck+/Vip+	chr5-154204499-154206192	0.975990194221068
0.73219179885611	-0.0218926058488423	0.176	0.191	1	Cck+/Vip+	chr20-27379594-27381322	0.975990194221068
0.732203838738169	-0.0262736032662361	0.218	0.239	1	Cck+/Vip+	chr10-56186458-56188322	0.975990194221068
0.732231268407412	0.00920703599627329	0.127	0.127	1	Cck+/Vip+	chr6-145205334-145207060	0.975990194221068
0.732267723372724	0.00409685662349124	0.204	0.206	1	Cck+/Vip+	chr1-47213005-47214394	0.975990194221068
0.73231806939739	0.00350478436919632	0.245	0.239	1	Cck+/Vip+	chr11-35260660-35262878	0.975990194221068
0.732334362053286	-0.0238300511461919	0.253	0.275	1	Cck+/Vip+	chr15-102164095-102166458	0.975990194221068
0.732340216532544	-0.0259145005784107	0.149	0.172	1	Cck+/Vip+	chr5-101404821-101406327	0.975990194221068
0.732454782293475	0.00752677927921588	0.161	0.147	1	Cck+/Vip+	chr16-59365384-59366894	0.975990194221068
0.732479106410993	-0.00154680434624624	0.135	0.158	1	Cck+/Vip+	chr5-100982437-100983732	0.975990194221068
0.732511315048834	-0.0243449045874692	0.253	0.29	1	Cck+/Vip+	chr4-27697250-27698767	0.975990194221068
0.732539340278786	0.00409685662349124	0.2	0.198	1	Cck+/Vip+	chr5-167613722-167615718	0.975990194221068
0.732574487994132	0.00447531807395374	0.241	0.231	1	Cck+/Vip+	chr3-112427827-112429356	0.975990194221068
0.732662757485459	-0.0208356154663162	0.18	0.182	1	Cck+/Vip+	chr19-19912952-19914135	0.975990194221068
0.732753291797527	-0.0270977649801028	0.208	0.229	1	Cck+/Vip+	chr1-198127418-198129462	0.975990194221068
0.732855322558161	-0.00644065621810375	0.312	0.332	1	Cck+/Vip+	chr17-86407203-86409459	0.975990194221068
0.732937883212714	-4.64404255850759e-05	0.135	0.138	1	Cck+/Vip+	chr7-67344177-67346717	0.975990194221068
0.733070491728258	-0.0214685955472187	0.151	0.165	1	Cck+/Vip+	chr14-79401411-79402641	0.975990194221068
0.73309927812934	-0.0161687719190624	0.143	0.156	1	Cck+/Vip+	chr16-1670295-1671703	0.975990194221068
0.733139102516027	0.00401358177912134	0.143	0.139	1	Cck+/Vip+	chr1-260986604-260987747	0.975990194221068
0.733152761445955	-0.000696449466042026	0.286	0.288	1	Cck+/Vip+	chr5-142097855-142099592	0.975990194221068
0.733154706439697	0.00646387116740757	0.108	0.103	1	Cck+/Vip+	chr10-105878159-105879523	0.975990194221068
0.733354412129995	-0.00531777844597087	0.247	0.251	1	Cck+/Vip+	chr2-195651042-195652690	0.976087555743095
0.733490353096217	0.00320800498987417	0.286	0.288	1	Cck+/Vip+	chr13-83841458-83842769	0.976087555743095
0.733612866435482	-0.0132233419159045	0.108	0.116	1	Cck+/Vip+	chr1-224866784-224867985	0.976087555743095
0.733621982287088	-0.0173391534177991	0.092	0.106	1	Cck+/Vip+	chr11-73315275-73316320	0.976087555743095
0.733628569532974	6.45660024223838e-05	0.216	0.217	1	Cck+/Vip+	chr8-111210059-111212072	0.976087555743095
0.73365045321259	0.00383840176058423	0.11	0.103	1	Cck+/Vip+	chr1-53576012-53577965	0.976087555743095
0.733870657108489	-0.0172779914318355	0.165	0.169	1	Cck+/Vip+	chr10-82026235-82027611	0.976122092820419
0.73393008480696	-9.59079302921828e-05	0.116	0.117	1	Cck+/Vip+	chr10-14492065-14493384	0.976122092820419
0.733950634278263	-0.0201471889175803	0.141	0.152	1	Cck+/Vip+	chr20-4086466-4087905	0.976122092820419
0.733958161869589	0.0126683342389401	0.186	0.172	1	Cck+/Vip+	chr3-37946757-37948282	0.976122092820419
0.734184202569639	-0.0134018892648621	0.159	0.171	1	Cck+/Vip+	chr4-171643875-171646143	0.976275078716247
0.734252968122005	-0.0207188524173977	0.186	0.204	1	Cck+/Vip+	chr9-16518499-16519967	0.976275078716247
0.734354808844792	0.00275321319249838	0.137	0.123	1	Cck+/Vip+	chr10-14012741-14014294	0.976275078716247
0.73456070160268	-0.0170168387626998	0.139	0.152	1	Cck+/Vip+	chr17-82059644-82060714	0.976275078716247
0.734581160341873	-0.0276382014130527	0.231	0.251	1	Cck+/Vip+	chr10-97645941-97648040	0.976275078716247
0.734618437807091	0.0029594688760772	0.167	0.169	1	Cck+/Vip+	chr19-55917093-55918116	0.976275078716247
0.734654267914519	-0.0158957447534199	0.163	0.171	1	Cck+/Vip+	chr4-148198262-148199375	0.976275078716247
0.734655504263676	-0.011728110538191	0.1	0.103	1	Cck+/Vip+	chr1-101552128-101553023	0.976275078716247
0.734755409809967	-0.0208556999005953	0.257	0.294	1	Cck+/Vip+	chr3-103725297-103727198	0.976275078716247
0.734840686307368	-0.0170333101405245	0.102	0.114	1	Cck+/Vip+	chr10-13796978-13798393	0.976275078716247
0.734848127153209	0.00383840176058423	0.11	0.114	1	Cck+/Vip+	chr16-85528151-85529757	0.976275078716247
0.734991144256522	0.0061102820201886	0.227	0.224	1	Cck+/Vip+	chr7-122635256-122636633	0.976371479784019
0.735159017495902	-0.0152968261642237	0.118	0.125	1	Cck+/Vip+	chr13-49337170-49338775	0.97650087841064
0.735433798374742	0.00323184508110566	0.151	0.149	1	Cck+/Vip+	chr4-7076324-7077828	0.976772242464747
0.735987996628589	0.00513770441443784	0.176	0.171	1	Cck+/Vip+	chr9-44466003-44467346	0.9773217894505
0.736039569112096	-0.0200310456768438	0.229	0.237	1	Cck+/Vip+	chr13-42261775-42264296	0.9773217894505
0.736209673859886	0.00196301954069261	0.184	0.172	1	Cck+/Vip+	chr1-80221616-80222543	0.9773217894505
0.736283146891731	-0.000281583887082826	0.276	0.273	1	Cck+/Vip+	chr4-9966068-9967659	0.9773217894505
0.736324142337402	0.00351197460197347	0.137	0.136	1	Cck+/Vip+	chr19-25803058-25803971	0.9773217894505
0.736340483929629	-0.000356544660293445	0.245	0.248	1	Cck+/Vip+	chr14-104190458-104191709	0.9773217894505
0.736344260669625	-0.00014870845149384	0.22	0.244	1	Cck+/Vip+	chr4-150184390-150185806	0.9773217894505
0.736418385358236	-0.0119279620899003	0.147	0.152	1	Cck+/Vip+	chr14-113529699-113531128	0.9773217894505
0.736482280793157	-0.000959439038093979	0.178	0.178	1	Cck+/Vip+	chr1-276241788-276243748	0.9773217894505
0.736637248403732	0.00639526585595346	0.182	0.171	1	Cck+/Vip+	chr8-76421853-76423012	0.977433836497407
0.736984551777333	-0.0228261649238771	0.157	0.169	1	Cck+/Vip+	chr10-85642717-85643663	0.97759632736783
0.737035863992188	0.000160442064321087	0.273	0.268	1	Cck+/Vip+	chr3-8449470-8451356	0.97759632736783
0.737112811047029	-0.0280344496381726	0.245	0.27	1	Cck+/Vip+	chr16-19895948-19897682	0.97759632736783
0.737212918155965	-0.00277293802074668	0.155	0.16	1	Cck+/Vip+	chr11-14005258-14006753	0.97759632736783
0.737283650956502	-0.0191649054776302	0.169	0.189	1	Cck+/Vip+	chr13-72726702-72728090	0.97759632736783
0.737308695978776	0.00747338302012499	0.116	0.114	1	Cck+/Vip+	chr10-64677406-64678734	0.97759632736783
0.737416161899787	-0.00454660178594007	0.222	0.218	1	Cck+/Vip+	chr14-44347819-44349536	0.97759632736783
0.737542470332181	-0.0243795445982313	0.216	0.251	1	Cck+/Vip+	chr18-31070809-31072138	0.97759632736783
0.73767599375039	-0.0170089473565188	0.151	0.163	1	Cck+/Vip+	chr13-50195549-50197018	0.97759632736783
0.737676901182518	-0.022968354814235	0.241	0.255	1	Cck+/Vip+	chr7-31783399-31785272	0.97759632736783
0.737717041965183	-0.0134434812362814	0.159	0.182	1	Cck+/Vip+	chr1-98486132-98488021	0.97759632736783
0.737803942762441	-0.0250757673948913	0.249	0.25	1	Cck+/Vip+	chr1-199340645-199342304	0.97759632736783
0.737841549392457	0.00433104135590867	0.178	0.198	1	Cck+/Vip+	chr4-146538705-146539095	0.97759632736783
0.737912749807052	-0.0132233419159045	0.104	0.114	1	Cck+/Vip+	chr7-61874202-61875374	0.97759632736783
0.73792405748088	-0.0238807262560826	0.169	0.189	1	Cck+/Vip+	chr5-150506402-150507544	0.97759632736783
0.738140550492954	-0.00199246808690351	0.229	0.235	1	Cck+/Vip+	chr4-25681189-25682636	0.97759632736783
0.738266363528286	0.00569751998132392	0.104	0.106	1	Cck+/Vip+	chr16-78640182-78641235	0.97759632736783
0.738282345864229	-0.0224918561340474	0.216	0.224	1	Cck+/Vip+	chr10-1464242-1465660	0.97759632736783
0.738352375184841	-0.00338097799054737	0.278	0.286	1	Cck+/Vip+	chr14-10853662-10855153	0.97759632736783
0.738422794572111	-0.018923006460115	0.163	0.174	1	Cck+/Vip+	chr1-124803248-124804568	0.97759632736783
0.738435967901972	-0.0230375792554121	0.218	0.215	1	Cck+/Vip+	chr1-101158943-101160118	0.97759632736783
0.738512312491522	-0.0191049742265722	0.092	0.108	1	Cck+/Vip+	chr10-77916735-77918694	0.97759632736783
0.738552621884122	-0.015583776963062	0.12	0.125	1	Cck+/Vip+	chr13-45318390-45320221	0.97759632736783
0.738596442898033	-0.00481582029719091	0.294	0.27	1	Cck+/Vip+	chr2-2456191-2458626	0.97759632736783
0.738600027457833	-0.0391705972806778	0.286	0.312	1	Cck+/Vip+	chr1-218075138-218076658	0.97759632736783
0.738614787462964	-0.004224218447335	0.224	0.242	1	Cck+/Vip+	chr17-76358506-76360260	0.97759632736783
0.73869564669341	-0.0197182346145054	0.173	0.172	1	Cck+/Vip+	chr15-103296253-103298248	0.97759632736783
0.738734935791306	0.00303190120428504	0.127	0.114	1	Cck+/Vip+	chr1-184762244-184763717	0.97759632736783
0.738900180341027	0.00671755678262712	0.11	0.106	1	Cck+/Vip+	chr12-18931254-18932597	0.977640453270376
0.73895510717004	-0.0328693581787841	0.233	0.24	1	Cck+/Vip+	chr15-42017212-42019715	0.977640453270376
0.738979921201269	0.00366560062958016	0.298	0.281	1	Cck+/Vip+	chr11-84037327-84038879	0.977640453270376
0.739086372777493	-0.0158632237886087	0.108	0.114	1	Cck+/Vip+	chr20-28077888-28079032	0.977687949021621
0.739265947212311	-0.00739727252770761	0.371	0.391	1	Cck+/Vip+	chr10-14372751-14374699	0.977810350085508
0.73932002079636	-0.0164505207805943	0.102	0.116	1	Cck+/Vip+	chr19-43909252-43910241	0.977810350085508
0.739403276813808	-0.00726983778960258	0.094	0.101	1	Cck+/Vip+	chr13-33487683-33490048	0.977827140956747
0.739721929664404	0.00031769260029757	0.212	0.213	1	Cck+/Vip+	chr7-125892496-125893817	0.978096178882697
0.739908921095691	-0.0234937977847139	0.188	0.233	1	Cck+/Vip+	chr7-34000767-34002859	0.978096178882697
0.739949823701405	-0.0352016950777321	0.237	0.255	1	Cck+/Vip+	chr2-211351957-211353563	0.978096178882697
0.740054627141174	-0.0224560717232517	0.165	0.185	1	Cck+/Vip+	chr7-117584617-117585258	0.978096178882697
0.740103980494515	0.00223090028548079	0.145	0.147	1	Cck+/Vip+	chr13-88060678-88062264	0.978096178882697
0.74015892005119	0.00291480408633699	0.192	0.18	1	Cck+/Vip+	chr9-73492092-73493793	0.978096178882697
0.740202554161341	-0.010150532424856	0.439	0.475	1	Cck+/Vip+	chr2-43069068-43070985	0.978096178882697
0.740224732821015	-0.0150312436952598	0.143	0.149	1	Cck+/Vip+	chr2-29120369-29121675	0.978096178882697
0.740336798400747	0.00225567374910562	0.116	0.11	1	Cck+/Vip+	chr15-51756184-51756583	0.978096178882697
0.740540013483654	-0.0118632512849426	0.124	0.143	1	Cck+/Vip+	chr4-124358685-124359996	0.978096178882697
0.740561042887521	0.00421961654365582	0.151	0.152	1	Cck+/Vip+	chr10-13166969-13168898	0.978096178882697
0.740597673499111	0.00195559431666198	0.198	0.193	1	Cck+/Vip+	chr13-111487129-111488793	0.978096178882697
0.740641743772059	-0.00150017931462276	0.155	0.158	1	Cck+/Vip+	chr14-108829370-108830996	0.978096178882697
0.740734126616049	0.00663309233244688	0.133	0.128	1	Cck+/Vip+	chr4-100395782-100396794	0.978096178882697
0.740802121074567	-0.0216831705518368	0.151	0.178	1	Cck+/Vip+	chr9-42414532-42415948	0.978096178882697
0.740846510384962	0.0028727423932805	0.214	0.2	1	Cck+/Vip+	chr7-126690966-126692547	0.978096178882697
0.740981747328371	-0.0215431792553354	0.19	0.196	1	Cck+/Vip+	chr7-13750489-13751847	0.978096178882697
0.740999227119752	-0.0203823376141251	0.141	0.165	1	Cck+/Vip+	chr7-120379776-120381063	0.978096178882697
0.741048202875333	-0.0191817229472599	0.257	0.279	1	Cck+/Vip+	chr1-102414291-102416017	0.978096178882697
0.741055399165544	-0.034619127208081	0.388	0.406	1	Cck+/Vip+	chr10-109106455-109108169	0.978096178882697
0.741194421028114	0.00620930622333107	0.104	0.106	1	Cck+/Vip+	chr3-9486819-9487658	0.978096178882697
0.741212278667239	-0.00152151827408664	0.22	0.239	1	Cck+/Vip+	chr1-82150386-82151156	0.978096178882697
0.741442645032768	0.00225567374910562	0.112	0.108	1	Cck+/Vip+	chr9-100262068-100263087	0.978096178882697
0.741452367751624	-0.0238300511461919	0.267	0.27	1	Cck+/Vip+	chr7-25038283-25039910	0.978096178882697
0.741475604985895	0.00350478436919632	0.251	0.244	1	Cck+/Vip+	chr17-4844951-4848050	0.978096178882697
0.741498496554664	-0.000559148010702948	0.257	0.264	1	Cck+/Vip+	chr11-87814125-87815621	0.978096178882697
0.74160118567367	-0.0256943650242142	0.19	0.224	1	Cck+/Vip+	chr5-138154124-138155438	0.978096178882697
0.741823642841182	0.00622986836020592	0.153	0.15	1	Cck+/Vip+	chr11-62580623-62581858	0.978096178882697
0.741876431786039	-0.031837629747558	0.327	0.382	1	Cck+/Vip+	chr13-67611233-67612772	0.978096178882697
0.741922972363221	0.00197857479119698	0.137	0.139	1	Cck+/Vip+	chr12-30489819-30491226	0.978096178882697
0.742000896573362	-0.0306590974251605	0.192	0.204	1	Cck+/Vip+	chr11-82832766-82834330	0.978096178882697
0.742055615289128	-0.0086617188195327	0.314	0.31	1	Cck+/Vip+	chr12-24535933-24537720	0.978096178882697
0.742074426535139	-0.00522326535734008	0.202	0.193	1	Cck+/Vip+	chr1-65664140-65665597	0.978096178882697
0.742154818882738	0.00198672747608206	0.131	0.125	1	Cck+/Vip+	chr10-13961875-13963512	0.978096178882697
0.742195922769424	-0.00851633923837708	0.108	0.114	1	Cck+/Vip+	chr9-10847685-10848618	0.978096178882697
0.742197301044647	-0.0227550976348029	0.32	0.325	1	Cck+/Vip+	chr9-61690115-61691870	0.978096178882697
0.742617401820447	-0.0223753547376999	0.188	0.193	1	Cck+/Vip+	chr14-45863062-45864536	0.978096178882697
0.742733359132634	0.00861650577263173	0.163	0.161	1	Cck+/Vip+	chr10-89004731-89006067	0.978096178882697
0.742911309332367	0.00752677927921588	0.149	0.152	1	Cck+/Vip+	chr10-1244813-1246325	0.978096178882697
0.743034400074784	0.00822145730684856	0.12	0.114	1	Cck+/Vip+	chr5-48111557-48112426	0.978096178882697
0.743037994442071	-0.0122035496804086	0.133	0.149	1	Cck+/Vip+	chr20-1955723-1957293	0.978096178882697
0.743063707395055	-0.0167217295493013	0.176	0.193	1	Cck+/Vip+	chr4-85427256-85428753	0.978096178882697
0.743158652233788	-0.0264781836775204	0.302	0.33	1	Cck+/Vip+	chr1-220869500-220870986	0.978096178882697
0.743248625344809	-0.0113795312331721	0.392	0.398	1	Cck+/Vip+	chr7-11265672-11267907	0.978096178882697
0.743295408896405	-0.0194822623585658	0.165	0.178	1	Cck+/Vip+	chr1-222241794-222243131	0.978096178882697
0.7433301123235	0.0138684133661365	0.118	0.11	1	Cck+/Vip+	chr5-156639150-156640840	0.978096178882697
0.743348805945952	0.00713003075204177	0.137	0.128	1	Cck+/Vip+	chr11-78028382-78029806	0.978096178882697
0.743358063997783	-0.0041512558301508	0.173	0.18	1	Cck+/Vip+	chr20-9290844-9291926	0.978096178882697
0.743362305831518	-0.0234937977847139	0.202	0.213	1	Cck+/Vip+	chr9-100829120-100831208	0.978096178882697
0.743484090639896	0.00663309233244688	0.129	0.125	1	Cck+/Vip+	chr7-118022895-118024357	0.978096178882697
0.743506215978472	-0.00270428875452527	0.237	0.226	1	Cck+/Vip+	chr8-128790078-128791370	0.978096178882697
0.743637748561227	0.00451925306652912	0.2	0.228	1	Cck+/Vip+	chr3-162691596-162693342	0.978096178882697
0.743671677362232	-0.0197182346145054	0.173	0.178	1	Cck+/Vip+	chr2-118784317-118785572	0.978096178882697
0.743741299283713	-0.0161687719190624	0.147	0.163	1	Cck+/Vip+	chr2-205487585-205488943	0.978096178882697
0.743845450950336	-0.00204309695956878	0.222	0.226	1	Cck+/Vip+	chr8-50245024-50246802	0.978096178882697
0.743872850883445	-0.0135116421092109	0.104	0.114	1	Cck+/Vip+	chr11-69769273-69770376	0.978096178882697
0.744077716199681	0.000188421333194855	0.129	0.117	1	Cck+/Vip+	chr7-31286187-31287511	0.978096178882697
0.744116672042134	-0.0155710967723276	0.106	0.121	1	Cck+/Vip+	chr17-88778996-88780109	0.978096178882697
0.744144844540923	-0.0219332171182756	0.259	0.264	1	Cck+/Vip+	chr19-43191183-43192668	0.978096178882697
0.744145596514673	-0.0209927628316806	0.2	0.191	1	Cck+/Vip+	chr2-104830168-104831265	0.978096178882697
0.744147478321411	0.00632078687806376	0.192	0.185	1	Cck+/Vip+	chr18-48131610-48133447	0.978096178882697
0.744160916376196	-0.0216831705518368	0.161	0.174	1	Cck+/Vip+	chr10-35926159-35928358	0.978096178882697
0.744198783608712	-0.0111358697890813	0.318	0.323	1	Cck+/Vip+	chr10-15098473-15099583	0.978096178882697
0.744302927650547	0.00713003075204177	0.131	0.127	1	Cck+/Vip+	chr3-148137164-148138370	0.978096178882697
0.744394173647412	-0.0193621162004977	0.106	0.125	1	Cck+/Vip+	chr17-4555499-4556715	0.978096178882697
0.744614116936185	-0.0124230544417127	0.12	0.128	1	Cck+/Vip+	chr4-119808060-119809818	0.978096178882697
0.744679810951197	-0.00650877164188868	0.247	0.242	1	Cck+/Vip+	chr16-21392106-21393381	0.978096178882697
0.744832787544369	-0.00339436795514786	0.178	0.18	1	Cck+/Vip+	chr4-157554021-157555162	0.978096178882697
0.744852549757055	-0.0175710606745094	0.149	0.161	1	Cck+/Vip+	chr9-10535720-10537268	0.978096178882697
0.744862179961765	-0.0195245452753018	0.143	0.158	1	Cck+/Vip+	chr3-64881976-64883852	0.978096178882697
0.745049199832303	-0.0158799472944588	0.135	0.145	1	Cck+/Vip+	chr17-7505130-7506651	0.978096178882697
0.745235742542533	-0.00145497289599078	0.176	0.191	1	Cck+/Vip+	chr18-25636878-25638568	0.978096178882697
0.745239531919495	-0.00451956887600091	0.4	0.417	1	Cck+/Vip+	chr17-16408891-16410438	0.978096178882697
0.745373045476926	-0.00784550208919521	0.351	0.35	1	Cck+/Vip+	chr5-164844021-164846128	0.978096178882697
0.745375065851418	0.00301402316693633	0.269	0.283	1	Cck+/Vip+	chr1-78881547-78882970	0.978096178882697
0.745400516297548	0.00200384525588762	0.096	0.103	1	Cck+/Vip+	chr4-4662608-4663656	0.978096178882697
0.745413363113458	-0.020554919113331	0.173	0.178	1	Cck+/Vip+	chr5-13096270-13097920	0.978096178882697
0.74549454601132	-0.00469838002353856	0.239	0.231	1	Cck+/Vip+	chr17-80576737-80578149	0.978096178882697
0.745622458730377	-0.0172779914318355	0.169	0.171	1	Cck+/Vip+	chr18-15856218-15857512	0.978096178882697
0.745727515593041	-0.0155710967723276	0.104	0.121	1	Cck+/Vip+	chr3-148438472-148439649	0.978096178882697
0.745773423613953	0.00430803938620308	0.133	0.125	1	Cck+/Vip+	chr19-15539920-15541034	0.978096178882697
0.745833019176849	0.00620930622333107	0.112	0.11	1	Cck+/Vip+	chr2-199655059-199656516	0.978096178882697
0.745868461506962	0.000436826368541143	0.345	0.341	1	Cck+/Vip+	chr2-236604898-236606471	0.978096178882697
0.745968170887485	0.0034800127285865	0.155	0.15	1	Cck+/Vip+	chr10-107597402-107598914	0.978096178882697
0.746023732997519	-0.0136355051735403	0.151	0.156	1	Cck+/Vip+	chr15-3109052-3110173	0.978096178882697
0.746055538731744	-0.0222890355920195	0.11	0.114	1	Cck+/Vip+	chr19-26193720-26195014	0.978096178882697
0.746097517080983	0.00341900147248048	0.169	0.176	1	Cck+/Vip+	chr12-17736032-17737308	0.978096178882697
0.746148699611259	0.00591729224786011	0.163	0.163	1	Cck+/Vip+	chr11-73737581-73739056	0.978096178882697
0.746311381734346	-0.000356544660293445	0.241	0.24	1	Cck+/Vip+	chr1-266096510-266098317	0.978096178882697
0.74640270034688	-0.0276255963372716	0.249	0.268	1	Cck+/Vip+	chr1-176605460-176607917	0.978096178882697
0.746416756582305	0.00147138721666806	0.143	0.143	1	Cck+/Vip+	chr5-147067787-147068815	0.978096178882697
0.746737787635509	-0.0105882817479343	0.11	0.11	1	Cck+/Vip+	chr7-12993475-12994797	0.978096178882697
0.746866008259668	0.00492313001197286	0.104	0.099	1	Cck+/Vip+	chr7-75944413-75946405	0.978096178882697
0.746903487608838	-0.00358989861531572	0.237	0.224	1	Cck+/Vip+	chr14-20952351-20953965	0.978096178882697
0.747120569806779	0.0056290126903242	0.124	0.116	1	Cck+/Vip+	chr1-94589588-94590939	0.978096178882697
0.747222547009051	-0.0193621162004975	0.204	0.218	1	Cck+/Vip+	chr13-98649361-98650684	0.978096178882697
0.747262717718894	-0.0227391663752068	0.171	0.183	1	Cck+/Vip+	chr2-211637684-211639144	0.978096178882697
0.747278999006589	-0.0322178366389106	0.335	0.382	1	Cck+/Vip+	chr1-65520075-65521883	0.978096178882697
0.747294822525357	-0.0355593437282988	0.316	0.356	1	Cck+/Vip+	chr4-162044506-162046242	0.978096178882697
0.747301206235892	0.00776862567787795	0.141	0.15	1	Cck+/Vip+	chr13-89452616-89453710	0.978096178882697
0.7473033784955	-0.000585199077269394	0.351	0.339	1	Cck+/Vip+	chr14-82349835-82351349	0.978096178882697
0.747304179909077	-0.019441126854746	0.178	0.185	1	Cck+/Vip+	chr18-56533677-56535116	0.978096178882697
0.747384520352373	-0.0207764461833843	0.173	0.187	1	Cck+/Vip+	chr1-21235373-21237740	0.978096178882697
0.747451389345675	0.00413035664185757	0.329	0.328	1	Cck+/Vip+	chr7-98769709-98771641	0.978096178882697
0.74758091367655	-0.0202236838826509	0.18	0.189	1	Cck+/Vip+	chr10-14787725-14790075	0.978096178882697
0.747598642261342	0.00218576952435195	0.192	0.206	1	Cck+/Vip+	chr2-116028238-116029812	0.978096178882697
0.747623081526104	-0.0175259550763041	0.188	0.198	1	Cck+/Vip+	chr14-104868020-104869999	0.978096178882697
0.747647359952523	0.00685939152104564	0.222	0.217	1	Cck+/Vip+	chr11-43991727-43993169	0.978096178882697
0.747659730751782	-0.0307773022796962	0.288	0.299	1	Cck+/Vip+	chr11-31751341-31752794	0.978096178882697
0.747689166999822	-0.000390669884495071	0.1	0.097	1	Cck+/Vip+	chr1-98168359-98169593	0.978096178882697
0.747702240032651	-0.0190290648823706	0.124	0.134	1	Cck+/Vip+	chr10-14580592-14581883	0.978096178882697
0.747850581096194	-0.0112328115095749	0.114	0.128	1	Cck+/Vip+	chr18-22963658-22964692	0.978096178882697
0.747985484588808	0.00120814571591257	0.104	0.11	1	Cck+/Vip+	chr5-160449527-160450381	0.978096178882697
0.748063831557391	0.00663309233244688	0.12	0.128	1	Cck+/Vip+	chr11-88373899-88374917	0.978096178882697
0.74812388183074	-0.0247466623356856	0.159	0.176	1	Cck+/Vip+	chr10-86819030-86820019	0.978096178882697
0.748147879004942	-0.000891750151812754	0.11	0.108	1	Cck+/Vip+	chr7-117025576-117026610	0.978096178882697
0.748164414548606	0.000412916853056028	0.096	0.101	1	Cck+/Vip+	chr5-151805658-151806999	0.978096178882697
0.748182658917646	-0.0152968261642237	0.122	0.132	1	Cck+/Vip+	chr2-120315879-120317278	0.978096178882697
0.748225875923538	-0.0230375792554121	0.196	0.211	1	Cck+/Vip+	chr8-53145243-53147514	0.978096178882697
0.74823351922026	-0.0318657966574443	0.324	0.336	1	Cck+/Vip+	chr20-45356006-45358124	0.978096178882697
0.748284118017174	0.000587924212398283	0.273	0.262	1	Cck+/Vip+	chr1-7017885-7020137	0.978096178882697
0.748356040164176	-0.000248007774660552	0.178	0.176	1	Cck+/Vip+	chr10-55674961-55676597	0.978096178882697
0.748363381842149	-0.00755757858445777	0.286	0.292	1	Cck+/Vip+	chr10-72950492-72951837	0.978096178882697
0.748426252275221	-0.00235569089480742	0.255	0.248	1	Cck+/Vip+	chr16-7081439-7083050	0.978096178882697
0.748429201967969	-0.0189927153430478	0.139	0.141	1	Cck+/Vip+	chr11-71370480-71372236	0.978096178882697
0.748572234315378	-0.0234032814223613	0.116	0.128	1	Cck+/Vip+	chr3-123209096-123209947	0.978157108405456
0.749051683680352	0.0063833542906436	0.122	0.123	1	Cck+/Vip+	chr20-4463795-4465477	0.978157108405456
0.749052382046514	-0.0190933041554213	0.2	0.231	1	Cck+/Vip+	chr2-182039722-182040996	0.978157108405456
0.749076893047203	-0.0202440939390403	0.235	0.268	1	Cck+/Vip+	chr6-92250777-92252460	0.978157108405456
0.749102603690436	-0.0184281702210369	0.247	0.27	1	Cck+/Vip+	chr5-147952155-147954065	0.978157108405456
0.749162019626264	0.00240850647072155	0.22	0.217	1	Cck+/Vip+	chr15-46316364-46317909	0.978157108405456
0.749267064347618	0.000478479372322177	0.169	0.169	1	Cck+/Vip+	chr16-7588312-7589583	0.978157108405456
0.749290846349726	-0.0196587795473479	0.108	0.121	1	Cck+/Vip+	chr17-13802157-13803413	0.978157108405456
0.749326259717915	-0.0223753547376999	0.271	0.281	1	Cck+/Vip+	chr19-41957920-41959837	0.978157108405456
0.749455136413103	-0.0161647537120382	0.122	0.132	1	Cck+/Vip+	chr7-53629733-53631298	0.978157108405456
0.74950306314923	-0.0270977649801027	0.704	0.738	1	Cck+/Vip+	chr14-46643427-46644259	0.978157108405456
0.749614582153908	0.00620930622333107	0.11	0.105	1	Cck+/Vip+	chr18-74099679-74100991	0.978157108405456
0.7496858721537	0.00147138721666801	0.186	0.206	1	Cck+/Vip+	chr20-3175963-3177525	0.978157108405456
0.749689853499861	0.00786915841481889	0.143	0.128	1	Cck+/Vip+	chr16-756988-757963	0.978157108405456
0.749695707601456	-0.00391180948023534	0.241	0.257	1	Cck+/Vip+	chr1-198408578-198410308	0.978157108405456
0.74977491147518	-0.0172148625419901	0.247	0.25	1	Cck+/Vip+	chr10-109223721-109225932	0.978157108405456
0.749776165784461	-0.0404172015584386	0.337	0.369	1	Cck+/Vip+	chr7-141377104-141379210	0.978157108405456
0.749813505082774	-0.0152799770726565	0.104	0.121	1	Cck+/Vip+	chr2-30522012-30523249	0.978157108405456
0.749816926150322	-0.0294916527637135	0.282	0.334	1	Cck+/Vip+	chr12-24046171-24047737	0.978157108405456
0.74991371895218	-0.0330789835537962	0.224	0.237	1	Cck+/Vip+	chr20-55253058-55254352	0.978191294920869
0.750104321752276	0.008600851274773	0.143	0.139	1	Cck+/Vip+	chr7-66708570-66710171	0.978325347421678
0.750337659870754	-0.0018037448161928	0.143	0.154	1	Cck+/Vip+	chr7-70224424-70226016	0.978325347421678
0.750350520102735	-0.0250757673948913	0.237	0.253	1	Cck+/Vip+	chr12-51877677-51878978	0.978325347421678
0.75044351380502	-0.0164505207805941	0.169	0.183	1	Cck+/Vip+	chrX-107631743-107633121	0.978325347421678
0.75045539161728	0.00351197460197347	0.131	0.138	1	Cck+/Vip+	chr9-97771512-97772681	0.978325347421678
0.750484415279837	-0.00644065621810375	0.333	0.338	1	Cck+/Vip+	chr3-9484313-9486288	0.978325347421678
0.75052687346519	-0.023938193120336	0.39	0.363	1	Cck+/Vip+	chr6-108166576-108168270	0.978325347421678
0.750628945178311	-0.0146748958907428	0.1	0.108	1	Cck+/Vip+	chr17-13669904-13671193	0.978325347421678
0.750651855905232	0.00225567374910562	0.112	0.114	1	Cck+/Vip+	chr8-40014659-40016157	0.978325347421678
0.751136529424442	0.00312788953697002	0.198	0.215	1	Cck+/Vip+	chr14-10769037-10770946	0.978784508698278
0.751145421417678	-0.0175869485990163	0.139	0.143	1	Cck+/Vip+	chr18-18078740-18080601	0.978784508698278
0.751246487580033	-0.0117199126853072	0.159	0.163	1	Cck+/Vip+	chr19-49855946-49857475	0.978824165558866
0.751418961366134	0.000991368898851319	0.192	0.185	1	Cck+/Vip+	chr8-104911580-104913765	0.978843326133902
0.751462305835919	-0.00282875021695761	0.206	0.196	1	Cck+/Vip+	chr17-43769900-43771048	0.978843326133902
0.751477683050678	-0.00129071360958855	0.155	0.145	1	Cck+/Vip+	chr5-160105497-160107137	0.978843326133902
0.751563057555246	-0.0110773486817423	0.088	0.101	1	Cck+/Vip+	chr13-55496800-55497668	0.978843326133902
0.751614362345999	0.00772359652900717	0.122	0.112	1	Cck+/Vip+	chr7-11579342-11580349	0.978843326133902
0.75170519696206	0.0106094330914583	0.155	0.163	1	Cck+/Vip+	chr1-85407880-85409147	0.978869631601224
0.751817381309522	0.000522557823119274	0.208	0.206	1	Cck+/Vip+	chr3-72142060-72144292	0.978923731108462
0.752322258804002	-0.0131753887477331	0.092	0.103	1	Cck+/Vip+	chr4-9921135-9922080	0.979383134485096
0.75241696899475	-0.0272341964938351	0.231	0.242	1	Cck+/Vip+	chr14-29226196-29228068	0.979383134485096
0.752427134072081	0.00171760191833059	0.178	0.182	1	Cck+/Vip+	chr17-70585841-70587281	0.979383134485096
0.752452896006842	-0.029971660434213	0.257	0.297	1	Cck+/Vip+	chr4-157726146-157727623	0.979383134485096
0.752653174526196	-0.0145760211598133	0.198	0.196	1	Cck+/Vip+	chr13-110006461-110007947	0.979408306035873
0.752665558319216	-0.032552195072211	0.447	0.44	1	Cck+/Vip+	chr15-34233484-34235232	0.979408306035873
0.752684258860012	-0.0104517801591512	0.345	0.374	1	Cck+/Vip+	chr20-5154670-5156033	0.979408306035873
0.753009745378058	-0.0180908791618499	0.176	0.183	1	Cck+/Vip+	chr17-21590586-21592064	0.97965740187859
0.753030459928481	-0.000382976844403915	0.229	0.228	1	Cck+/Vip+	chr20-4357056-4359307	0.97965740187859
0.753143381389189	-0.00138004582903886	0.12	0.123	1	Cck+/Vip+	chr8-131932800-131934211	0.97965740187859
0.753337202610175	0.00430803938620308	0.129	0.127	1	Cck+/Vip+	chr13-90831865-90833134	0.97965740187859
0.753371927253394	-0.025122822795045	0.273	0.261	1	Cck+/Vip+	chr11-41867593-41870521	0.97965740187859
0.75390716628699	-0.0253154023661379	0.282	0.29	1	Cck+/Vip+	chr10-96013075-96016216	0.97965740187859
0.753985000852888	-0.0197182346145054	0.173	0.183	1	Cck+/Vip+	chr6-36106928-36108147	0.97965740187859
0.754365625614322	-0.00936109599427487	0.1	0.097	1	Cck+/Vip+	chr9-68259469-68261699	0.97965740187859
0.75437736028957	0.00219654181393514	0.19	0.182	1	Cck+/Vip+	chr9-40971362-40972606	0.97965740187859
0.754390375016121	-0.00768031115286238	0.116	0.112	1	Cck+/Vip+	chr19-59422295-59423198	0.97965740187859
0.754469044418951	-0.0173262082374578	0.104	0.114	1	Cck+/Vip+	chr17-28824057-28825502	0.97965740187859
0.754472954555195	-0.00841320171517584	0.255	0.248	1	Cck+/Vip+	chr5-136669037-136671231	0.97965740187859
0.754569617562696	-0.0245238213162766	0.188	0.185	1	Cck+/Vip+	chr19-10897573-10899720	0.97965740187859
0.754802381674863	-0.0158717063130955	0.131	0.138	1	Cck+/Vip+	chr17-88774834-88775819	0.97965740187859
0.754822553458721	0.00588131885233212	0.122	0.117	1	Cck+/Vip+	chr7-114416333-114417313	0.97965740187859
0.754824061526612	-0.0240905829827263	0.133	0.147	1	Cck+/Vip+	chr15-46381730-46383113	0.97965740187859
0.754979536224096	0.00338986494736798	0.196	0.189	1	Cck+/Vip+	chr1-22281272-22282754	0.97965740187859
0.755013402950408	-4.64404255850759e-05	0.147	0.143	1	Cck+/Vip+	chr15-100282413-100283641	0.97965740187859
0.755056201625716	0.00574306423715543	0.149	0.145	1	Cck+/Vip+	chr10-91727669-91728851	0.97965740187859
0.755083349532443	0.00325990516222946	0.145	0.141	1	Cck+/Vip+	chr1-221710085-221711641	0.97965740187859
0.755147638939678	-0.0138393073240563	0.118	0.127	1	Cck+/Vip+	chr18-28066260-28068012	0.97965740187859
0.755164412995408	-0.0141587092726047	0.129	0.136	1	Cck+/Vip+	chrX-42557222-42559647	0.97965740187859
0.75524940700126	-0.00344146021873143	0.112	0.119	1	Cck+/Vip+	chr8-75516173-75517777	0.97965740187859
0.755266548406674	0.00192159631406119	0.241	0.251	1	Cck+/Vip+	chr1-142117473-142118812	0.97965740187859
0.755332190545182	-0.0277819931365796	0.229	0.242	1	Cck+/Vip+	chr9-38395658-38397306	0.97965740187859
0.755383669997085	-0.026326063950262	0.114	0.13	1	Cck+/Vip+	chr16-53957089-53958669	0.97965740187859
0.755586401785062	-0.00771778423799235	0.222	0.228	1	Cck+/Vip+	chr12-12373910-12375464	0.97965740187859
0.755712460912312	-0.000353654191658337	0.341	0.35	1	Cck+/Vip+	chr5-137013435-137014959	0.97965740187859
0.755844031518232	-0.0273810907942281	0.182	0.202	1	Cck+/Vip+	chr17-54478642-54479846	0.97965740187859
0.755933242534421	0.0054361991682898	0.163	0.16	1	Cck+/Vip+	chr5-120116070-120118175	0.97965740187859
0.755961672273867	-0.00406679632476173	0.153	0.156	1	Cck+/Vip+	chr10-71278078-71279163	0.97965740187859
0.756041246283824	-0.0187718326907153	0.106	0.125	1	Cck+/Vip+	chr12-12024804-12025985	0.97965740187859
0.756053521646936	-0.00643381086867789	0.102	0.108	1	Cck+/Vip+	chr6-46342938-46345147	0.97965740187859
0.756066465941682	0.00615666708482743	0.147	0.165	1	Cck+/Vip+	chr14-42400928-42403403	0.97965740187859
0.756313025609645	-0.021539397453394	0.145	0.156	1	Cck+/Vip+	chr1-100446681-100447603	0.97965740187859
0.756317267996198	-0.00664290285401004	0.276	0.279	1	Cck+/Vip+	chr1-79797631-79800018	0.97965740187859
0.756326096388908	-0.0183673598755668	0.155	0.176	1	Cck+/Vip+	chr15-33518180-33519540	0.97965740187859
0.756356671665172	-0.0205030376050672	0.239	0.262	1	Cck+/Vip+	chr20-4413789-4414965	0.97965740187859
0.756361761704452	-0.0209927628316806	0.2	0.218	1	Cck+/Vip+	chr10-46510188-46512106	0.97965740187859
0.756495609848395	-0.00936109599427487	0.096	0.108	1	Cck+/Vip+	chr6-137006552-137007738	0.97965740187859
0.756548968814867	-0.00733899155923062	0.255	0.266	1	Cck+/Vip+	chr8-116310170-116311772	0.97965740187859
0.756642681904949	0.00397389441983809	0.151	0.154	1	Cck+/Vip+	chr16-17493223-17494493	0.97965740187859
0.756650807291153	-0.0181608885456971	0.133	0.152	1	Cck+/Vip+	chr1-162369246-162370692	0.97965740187859
0.75673958147734	-0.0180687991789771	0.18	0.193	1	Cck+/Vip+	chrX-20877727-20879318	0.97965740187859
0.756768065585095	-0.0145760211598133	0.194	0.204	1	Cck+/Vip+	chr18-69670476-69672147	0.97965740187859
0.756818367409212	0.00797295315862329	0.116	0.116	1	Cck+/Vip+	chr15-37789709-37790851	0.97965740187859
0.756896340269926	-0.0164505207805941	0.184	0.178	1	Cck+/Vip+	chr9-30863710-30865622	0.97965740187859
0.757178442239312	-0.0173014173200872	0.145	0.152	1	Cck+/Vip+	chr13-51316820-51318226	0.97965740187859
0.757203902056232	-0.0216795770338887	0.212	0.229	1	Cck+/Vip+	chr10-88991789-88992983	0.97965740187859
0.757221687673458	-0.00661362345850947	0.196	0.196	1	Cck+/Vip+	chr2-80682980-80684488	0.97965740187859
0.757258726405407	-0.00164458600518799	0.124	0.121	1	Cck+/Vip+	chr5-152589356-152589994	0.97965740187859
0.75730133902559	-0.0124899505588379	0.314	0.334	1	Cck+/Vip+	chr9-82673200-82674670	0.97965740187859
0.7573506328263	0.00224308824650893	0.133	0.127	1	Cck+/Vip+	chr2-198721131-198721775	0.97965740187859
0.757366619823646	0.00569751998132392	0.106	0.105	1	Cck+/Vip+	chr14-92641100-92642347	0.97965740187859
0.757413974679375	0.00401358177912134	0.141	0.147	1	Cck+/Vip+	chr20-5455029-5456423	0.97965740187859
0.757421929639702	0.00706168775489421	0.106	0.095	1	Cck+/Vip+	chr2-144688523-144690171	0.97965740187859
0.757573142695024	-0.0128482841003984	0.445	0.464	1	Cck+/Vip+	chr1-78353028-78355432	0.97965740187859
0.757637760445365	0.00168201500606191	0.318	0.314	1	Cck+/Vip+	chr14-108272586-108274617	0.97965740187859
0.757675628254192	-0.0186151048939169	0.171	0.196	1	Cck+/Vip+	chr4-119741669-119743164	0.97965740187859
0.757718870116003	-0.0355593437282988	0.331	0.33	1	Cck+/Vip+	chr7-120102771-120104906	0.97965740187859
0.757800912097924	-0.0227119807768839	0.118	0.134	1	Cck+/Vip+	chr6-30629697-30632477	0.97965740187859
0.757821916508668	-0.0132699111248155	0.116	0.132	1	Cck+/Vip+	chr2-164747101-164748378	0.97965740187859
0.757903748094359	0.00170335040406239	0.231	0.235	1	Cck+/Vip+	chr2-24667541-24668723	0.97965740187859
0.757906232653098	-0.0201471889175803	0.133	0.138	1	Cck+/Vip+	chr12-13728048-13729545	0.97965740187859
0.75790733925541	0.00671755678262712	0.112	0.11	1	Cck+/Vip+	chr9-119015655-119016751	0.97965740187859
0.757929628728568	0.000446745809329491	0.124	0.136	1	Cck+/Vip+	chr10-35278745-35280286	0.97965740187859
0.757948730736602	0.00409685662349143	0.112	0.105	1	Cck+/Vip+	chr5-173231203-173233594	0.97965740187859
0.757991298107507	-0.0193204143883836	0.124	0.143	1	Cck+/Vip+	chr10-48860019-48861604	0.97965740187859
0.758011620796705	-0.00202711717344295	0.28	0.288	1	Cck+/Vip+	chr2-148721304-148722855	0.97965740187859
0.758144920405751	0.00123175677995935	0.198	0.189	1	Cck+/Vip+	chr18-3161962-3163537	0.97965740187859
0.75816321878931	-0.0178939376502629	0.114	0.123	1	Cck+/Vip+	chr10-15742089-15743283	0.97965740187859
0.758207049767637	-0.00726983778960258	0.104	0.101	1	Cck+/Vip+	chr3-2447935-2448449	0.97965740187859
0.758352378541365	0.00351197460197347	0.135	0.136	1	Cck+/Vip+	chr6-137857474-137858588	0.97965740187859
0.75836724664228	-0.0197182346145054	0.176	0.189	1	Cck+/Vip+	chr3-82733643-82735668	0.97965740187859
0.758371713195953	-0.0161606192341773	0.116	0.125	1	Cck+/Vip+	chr10-67957772-67959298	0.97965740187859
0.758378764337613	-0.0158957447534199	0.165	0.171	1	Cck+/Vip+	chr2-232244779-232246232	0.97965740187859
0.758418657501365	-0.0262736032662361	0.222	0.24	1	Cck+/Vip+	chr5-29681479-29682886	0.97965740187859
0.758437582521557	0.00858411341123441	0.112	0.101	1	Cck+/Vip+	chr7-120257299-120258276	0.97965740187859
0.758497871737978	0.00169369942003422	0.28	0.246	1	Cck+/Vip+	chr9-62015370-62017437	0.97965740187859
0.758534484441605	-0.0143825639841689	0.104	0.112	1	Cck+/Vip+	chr7-86846211-86848874	0.97965740187859
0.758601788105004	0.00325990516222946	0.135	0.132	1	Cck+/Vip+	chr17-18591594-18593600	0.97965740187859
0.758679869014873	0.00376319872465763	0.129	0.132	1	Cck+/Vip+	chr8-21905588-21906533	0.979666942304148
0.758951249885757	-0.0264914632099316	0.302	0.35	1	Cck+/Vip+	chr17-68572505-68575081	0.979700245014355
0.758953245451732	-0.026326063950262	0.112	0.112	1	Cck+/Vip+	chr1-221098779-221100601	0.979700245014355
0.759057561679174	-0.0132233419159045	0.11	0.11	1	Cck+/Vip+	chr3-61755583-61756804	0.979700245014355
0.759130496098484	-0.0093902392880004	0.139	0.15	1	Cck+/Vip+	chr17-954840-956175	0.979700245014355
0.759150249325113	-0.0233117137132201	0.206	0.22	1	Cck+/Vip+	chr3-11811307-11812815	0.979700245014355
0.759191205355965	-0.0184782021275769	0.235	0.25	1	Cck+/Vip+	chr9-67199150-67200953	0.979700245014355
0.759209883701543	0.0045118415367191	0.153	0.149	1	Cck+/Vip+	chr4-144869480-144870361	0.979700245014355
0.759632771408851	0.00172949528442667	0.122	0.119	1	Cck+/Vip+	chr8-21680444-21681802	0.979700245014355
0.759933175350188	-0.00440517912000132	0.165	0.176	1	Cck+/Vip+	chr2-196390871-196392329	0.979700245014355
0.759963194031962	0.00954961929281983	0.173	0.167	1	Cck+/Vip+	chr9-53731960-53733248	0.979700245014355
0.760020182914523	0.00147138721666801	0.284	0.272	1	Cck+/Vip+	chr4-183374040-183376086	0.979700245014355
0.760169384046186	-0.0239617800579788	0.184	0.196	1	Cck+/Vip+	chr17-42418223-42419799	0.979700245014355
0.760188331517834	-0.0210232505704185	0.127	0.143	1	Cck+/Vip+	chr12-37770770-37772309	0.979700245014355
0.760246633528749	-0.012883905760402	0.094	0.106	1	Cck+/Vip+	chr12-1459891-1461063	0.979700245014355
0.760271975207866	-0.00946409046448735	0.118	0.123	1	Cck+/Vip+	chr18-28625360-28625993	0.979700245014355
0.760317291895409	0.0017138773493322	0.192	0.178	1	Cck+/Vip+	chr1-101513923-101515447	0.979700245014355
0.760322082468707	-0.0396488651587157	0.365	0.406	1	Cck+/Vip+	chr12-18750593-18753237	0.979700245014355
0.760338640950242	0.00323184508110566	0.147	0.154	1	Cck+/Vip+	chrX-1390390-1391781	0.979700245014355
0.760373733966503	-0.0279921426632853	0.292	0.301	1	Cck+/Vip+	chr14-79464200-79465493	0.979700245014355
0.760378977342278	-0.0104801514640731	0.145	0.143	1	Cck+/Vip+	chr10-74764726-74766082	0.979700245014355
0.76041285364866	-0.0243449045874692	0.271	0.284	1	Cck+/Vip+	chr3-13867632-13869100	0.979700245014355
0.760474741710946	-0.0125934417671489	0.1	0.108	1	Cck+/Vip+	chr1-263606984-263608157	0.979700245014355
0.760570305108216	0.00492313001197286	0.1	0.097	1	Cck+/Vip+	chr11-64967696-64969050	0.979700245014355
0.760572457411849	-0.0158717063130955	0.116	0.125	1	Cck+/Vip+	chr12-8113999-8115626	0.979700245014355
0.760603197534201	0.000984072555426596	0.176	0.176	1	Cck+/Vip+	chr15-18635061-18636718	0.979700245014355
0.760635620192405	-0.0259075861355733	0.259	0.266	1	Cck+/Vip+	chr6-126319581-126321164	0.979700245014355
0.760674286732932	-0.000891750151812754	0.1	0.112	1	Cck+/Vip+	chrX-84062022-84063956	0.979700245014355
0.760721452447761	0.00170004163364407	0.235	0.242	1	Cck+/Vip+	chr15-52028856-52030786	0.979700245014355
0.760755833208217	0.00323184508110558	0.288	0.266	1	Cck+/Vip+	chr13-41737742-41739583	0.979700245014355
0.76098950913538	-0.00733014245189822	0.292	0.303	1	Cck+/Vip+	chr2-140541113-140542759	0.979910111280254
0.761212398675951	-0.00835521674537681	0.122	0.123	1	Cck+/Vip+	chr2-21698228-21699741	0.980106050436805
0.761309534193378	0.0062655360794362	0.247	0.246	1	Cck+/Vip+	chr9-65278822-65280549	0.980131972129423
0.761373984700046	0.00383840176058423	0.108	0.103	1	Cck+/Vip+	chrX-135342510-135343806	0.980131972129423
0.7616032880532	-0.0124800581659275	0.143	0.149	1	Cck+/Vip+	chr11-16226991-16228710	0.980219559400489
0.761715178583743	-0.0242202558147063	0.298	0.328	1	Cck+/Vip+	chr3-142992703-142994221	0.980219559400489
0.761727123801482	0.00147138721666792	0.153	0.154	1	Cck+/Vip+	chr20-10256012-10257355	0.980219559400489
0.761819808059199	0.00289346228586618	0.208	0.198	1	Cck+/Vip+	chr4-80367168-80368459	0.980219559400489
0.761884727006011	0.00883477563015442	0.104	0.097	1	Cck+/Vip+	chr8-132245985-132247183	0.980219559400489
0.761947813627925	-0.0164505207805943	0.11	0.127	1	Cck+/Vip+	chr18-29339705-29340968	0.980219559400489
0.761987999630915	-0.0250636510853025	0.3	0.31	1	Cck+/Vip+	chr19-17114495-17115864	0.980219559400489
0.762038708835402	-0.0228092479863501	0.265	0.283	1	Cck+/Vip+	chr12-30727288-30729402	0.980219559400489
0.762144634754624	-0.0158632237886087	0.106	0.114	1	Cck+/Vip+	chr10-90095377-90096515	0.980219559400489
0.762149354346967	-0.018957376391169	0.153	0.169	1	Cck+/Vip+	chr4-122906533-122908145	0.980219559400489
0.762226852703755	0.00171026378661326	0.204	0.202	1	Cck+/Vip+	chr2-44786246-44787792	0.980228259536807
0.762441857392832	-0.0129866654770228	0.12	0.134	1	Cck+/Vip+	chr13-97806558-97808195	0.980341301835438
0.76245623835924	-0.0427728339608733	0.322	0.339	1	Cck+/Vip+	chr10-85743625-85745754	0.980341301835438
0.762589690965485	-0.0243449045874692	0.267	0.284	1	Cck+/Vip+	chr2-31825615-31827692	0.980352244665513
0.762606234485079	-0.0147258403111332	0.124	0.127	1	Cck+/Vip+	chr8-122289545-122290865	0.980352244665513
0.762772618198666	-0.00341719703381493	0.39	0.406	1	Cck+/Vip+	chr4-140701898-140704857	0.980406962463528
0.762790292198135	-0.0146748958907428	0.106	0.103	1	Cck+/Vip+	chr1-21524993-21526485	0.980406962463528
0.763036565259865	-0.00369493895205875	0.28	0.27	1	Cck+/Vip+	chr10-103826035-103827208	0.980612864485904
0.763275240229378	-0.0186751858951082	0.151	0.169	1	Cck+/Vip+	chr8-78685407-78687031	0.980612864485904
0.763395056923858	0.00122812019967022	0.184	0.169	1	Cck+/Vip+	chr17-37525149-37527839	0.980612864485904
0.763414300771174	-0.0132699111248155	0.122	0.132	1	Cck+/Vip+	chr12-2045809-2047359	0.980612864485904
0.763415290777194	-0.0149898594825013	0.108	0.127	1	Cck+/Vip+	chr10-14091751-14092629	0.980612864485904
0.763450017784415	-0.025694365024214	0.341	0.383	1	Cck+/Vip+	chr1-264795509-264798047	0.980612864485904
0.763740884033396	-0.00406679632476176	0.188	0.196	1	Cck+/Vip+	chr1-85470327-85471512	0.980612864485904
0.763827040109626	-0.0162004219603635	0.243	0.255	1	Cck+/Vip+	chr11-84395494-84397213	0.980612864485904
0.763982794848563	-0.00475864423294514	0.267	0.257	1	Cck+/Vip+	chr1-82473413-82474454	0.980612864485904
0.764015415738554	0.000167550669822797	0.112	0.119	1	Cck+/Vip+	chr12-43834131-43835446	0.980612864485904
0.764114767726882	0.0136308184572666	0.12	0.121	1	Cck+/Vip+	chr3-91463042-91464201	0.980612864485904
0.764123543716247	-0.000726168487577672	0.284	0.266	1	Cck+/Vip+	chr1-239265519-239267220	0.980612864485904
0.764192228461611	0.00688198305002949	0.133	0.132	1	Cck+/Vip+	chr6-132469479-132470449	0.980612864485904
0.764473005031486	-0.0164505207805943	0.218	0.226	1	Cck+/Vip+	chr2-94144497-94146600	0.980612864485904
0.764591794053575	-0.0175259550763041	0.19	0.193	1	Cck+/Vip+	chr1-246954407-246956262	0.980612864485904
0.764650927002822	-0.00424638119346799	0.116	0.127	1	Cck+/Vip+	chr5-171440945-171442062	0.980612864485904
0.764712704996434	-0.0167254507558692	0.171	0.189	1	Cck+/Vip+	chr3-125469781-125470968	0.980612864485904
0.764867126957662	-0.0188253279684977	0.202	0.215	1	Cck+/Vip+	chr5-24492868-24494396	0.980612864485904
0.764893369557944	-0.0214759554664155	0.2	0.211	1	Cck+/Vip+	chr12-5821684-5823644	0.980612864485904
0.765020020174875	0.00253258258697855	0.106	0.103	1	Cck+/Vip+	chr2-166165905-166167715	0.980612864485904
0.765024436130525	-0.02641868987183	0.239	0.233	1	Cck+/Vip+	chr1-80256406-80257582	0.980612864485904
0.765141243979076	-0.0167332081609225	0.124	0.143	1	Cck+/Vip+	chr4-79021070-79022554	0.980612864485904
0.765191783109829	-0.0214685955472187	0.145	0.161	1	Cck+/Vip+	chr7-120478549-120479777	0.980612864485904
0.765193806027888	-0.0200451628954761	0.157	0.169	1	Cck+/Vip+	chr1-147112435-147114332	0.980612864485904
0.765264691470421	-0.0155580400587271	0.094	0.105	1	Cck+/Vip+	chr10-86240441-86241470	0.980612864485904
0.765415571631556	-0.0180687991789771	0.182	0.189	1	Cck+/Vip+	chr2-185444022-185445436	0.980612864485904
0.765500571571032	-0.000450924914360662	0.284	0.29	1	Cck+/Vip+	chr10-5706609-5709872	0.980612864485904
0.765590973955277	-0.0273495661921722	0.28	0.31	1	Cck+/Vip+	chr16-20858925-20861363	0.980612864485904
0.765591675460029	0.000791031136674725	0.257	0.231	1	Cck+/Vip+	chr6-14349022-14351634	0.980612864485904
0.765768399549864	-0.00294301445230261	0.227	0.222	1	Cck+/Vip+	chr7-114209874-114211997	0.980612864485904
0.765812547829506	-0.0141587092726047	0.127	0.136	1	Cck+/Vip+	chr9-12412261-12413433	0.980612864485904
0.765856866948994	-0.0102647208343007	0.49	0.499	1	Cck+/Vip+	chr8-61752053-61753756	0.980612864485904
0.765877474309825	-0.0262530957282876	0.19	0.213	1	Cck+/Vip+	chr1-226656831-226658323	0.980612864485904
0.765932509135848	-0.0161764786027565	0.176	0.176	1	Cck+/Vip+	chrX-15112208-15113719	0.980612864485904
0.765935489952718	-0.0270977649801027	0.188	0.204	1	Cck+/Vip+	chr5-117862149-117863740	0.980612864485904
0.76599349102939	-0.020910168971294	0.267	0.279	1	Cck+/Vip+	chr15-9239228-9241823	0.980612864485904
0.765998233494819	0.00323184508110566	0.153	0.158	1	Cck+/Vip+	chr11-34513691-34515446	0.980612864485904
0.766001649360308	-0.00941692892606816	0.178	0.194	1	Cck+/Vip+	chr13-90699603-90701438	0.980612864485904
0.766024802686574	-0.0146748958907428	0.086	0.101	1	Cck+/Vip+	chr8-84729256-84730559	0.980612864485904
0.766034072839193	-0.0214104832842249	0.208	0.218	1	Cck+/Vip+	chr19-54553055-54555272	0.980612864485904
0.766080005153144	-0.0123762592733373	0.178	0.183	1	Cck+/Vip+	chr3-118050560-118051863	0.980612864485904
0.766099928381124	-0.0172895408919934	0.155	0.169	1	Cck+/Vip+	chr1-219397428-219398530	0.980612864485904
0.76618068946091	0.00172144268845947	0.159	0.16	1	Cck+/Vip+	chr10-109664819-109666103	0.980612864485904
0.766242850900565	-0.019401092683794	0.19	0.209	1	Cck+/Vip+	chr3-159862554-159864054	0.980612864485904
0.766258309527734	0.00376319872465763	0.143	0.141	1	Cck+/Vip+	chr13-109908066-109909743	0.980612864485904
0.766344638647004	6.45660024223838e-05	0.21	0.207	1	Cck+/Vip+	chr5-156668134-156669332	0.980612864485904
0.766385996777111	-0.013554123419696	0.122	0.123	1	Cck+/Vip+	chr5-14415431-14416500	0.980612864485904
0.766440714423367	0.00351197460197347	0.137	0.138	1	Cck+/Vip+	chr11-64420749-64421669	0.980612864485904
0.766517402739999	-0.0170333101405245	0.114	0.125	1	Cck+/Vip+	chr1-81883338-81883634	0.980612864485904
0.766536652499445	-0.015344583554425	0.153	0.167	1	Cck+/Vip+	chr12-11405847-11407289	0.980612864485904
0.766559327534695	-0.00349486567668145	0.32	0.321	1	Cck+/Vip+	chr6-86712824-86714584	0.980612864485904
0.766714594542887	0.00448462575387021	0.298	0.29	1	Cck+/Vip+	chr7-123033281-123034861	0.980623065741413
0.766726836187582	-0.0203279910686808	0.159	0.187	1	Cck+/Vip+	chr10-14105074-14106376	0.980623065741413
0.766782323668822	0.00700426088549622	0.243	0.231	1	Cck+/Vip+	chr14-39110545-39113162	0.980623065741413
0.766882609934679	-0.0189927153430478	0.141	0.158	1	Cck+/Vip+	chr16-6711842-6713000	0.980623065741413
0.766951060261497	0.00200384525588762	0.106	0.094	1	Cck+/Vip+	chr4-168774656-168775775	0.980623065741413
0.767057900547682	-0.00755046145736124	0.1	0.101	1	Cck+/Vip+	chr11-70322238-70323594	0.980623065741413
0.76710658959508	-0.000816789378602328	0.137	0.128	1	Cck+/Vip+	chrX-69578312-69580476	0.980623065741413
0.767133399891951	-0.0191286263220353	0.18	0.196	1	Cck+/Vip+	chr6-102195129-102196740	0.980623065741413
0.767235461892369	-0.0175710606745094	0.151	0.149	1	Cck+/Vip+	chr4-161683888-161685524	0.980641792893926
0.767337600616943	-0.0174336179504171	0.255	0.273	1	Cck+/Vip+	chr20-4817316-4819057	0.980641792893926
0.767426874607326	0.00198672747608206	0.137	0.132	1	Cck+/Vip+	chr19-44210722-44211820	0.980641792893926
0.767431104339344	0.00605865671231973	0.137	0.136	1	Cck+/Vip+	chr13-90709662-90710490	0.980641792893926
0.767521080829445	-0.0170168387626998	0.135	0.154	1	Cck+/Vip+	chr17-26784719-26786012	0.980666341336387
0.767724050466174	-0.0345058706128166	0.331	0.338	1	Cck+/Vip+	chr12-37209763-37211791	0.980819770703218
0.767833716320149	0.0123546744534977	0.259	0.261	1	Cck+/Vip+	chr19-9764323-9766123	0.980819770703218
0.767853492016107	0.0050292066298574	0.2	0.204	1	Cck+/Vip+	chr9-69885992-69888226	0.980819770703218
0.767967279561531	0.00221909132300749	0.155	0.163	1	Cck+/Vip+	chr20-3437891-3439015	0.980874706005871
0.768539697926285	-0.0253286721270473	0.151	0.149	1	Cck+/Vip+	chr7-12219268-12221850	0.981046749955458
0.768567859307315	-0.00890775856333115	0.116	0.123	1	Cck+/Vip+	chr1-266056000-266056749	0.981046749955458
0.768572624419027	-0.0253735998022103	0.188	0.185	1	Cck+/Vip+	chr2-157452731-157454019	0.981046749955458
0.768800013201892	-0.004316765144739	0.186	0.183	1	Cck+/Vip+	chr16-20668308-20669286	0.981046749955458
0.768831391814768	-0.00398820318112086	0.233	0.231	1	Cck+/Vip+	chr10-13785420-13787178	0.981046749955458
0.768875669967079	-0.0175869485990163	0.131	0.145	1	Cck+/Vip+	chr3-163551955-163553471	0.981046749955458
0.768957932888568	0.0029594688760772	0.163	0.165	1	Cck+/Vip+	chr1-102190468-102192010	0.981046749955458
0.769037951162334	0.00273303578057948	0.145	0.143	1	Cck+/Vip+	chr17-31534338-31535728	0.981046749955458
0.769245331875819	0.00147138721666795	0.18	0.194	1	Cck+/Vip+	chr7-98302015-98303484	0.981046749955458
0.769260098106612	0.00383840176058423	0.11	0.103	1	Cck+/Vip+	chr20-10981390-10982598	0.981046749955458
0.769285291901311	-0.0139480135774243	0.147	0.158	1	Cck+/Vip+	chr20-11167461-11168957	0.981046749955458
0.769291157310036	-0.00936109599427487	0.098	0.112	1	Cck+/Vip+	chr18-72716952-72717999	0.981046749955458
0.769373077808508	-0.00901540599664494	0.12	0.13	1	Cck+/Vip+	chr5-20187011-20189954	0.981046749955458
0.769607098951168	0.00273303578057948	0.153	0.145	1	Cck+/Vip+	chr5-151273268-151275083	0.981046749955458
0.769609415685512	-0.00919901848200833	0.302	0.294	1	Cck+/Vip+	chr3-2181403-2182975	0.981046749955458
0.769694069946411	-0.0292853242178669	0.278	0.306	1	Cck+/Vip+	chr1-44018077-44019953	0.981046749955458
0.769697531268821	-0.030212422025079	0.224	0.248	1	Cck+/Vip+	chr18-38906873-38909324	0.981046749955458
0.769800555817045	0.0209372098051327	0.137	0.154	1	Cck+/Vip+	chr20-6968055-6969998	0.981046749955458
0.76981971488995	0.00508264076904708	0.188	0.191	1	Cck+/Vip+	chr10-4248547-4250579	0.981046749955458
0.769943819921171	-0.0187386973758646	0.133	0.143	1	Cck+/Vip+	chr20-26888747-26889863	0.981046749955458
0.769949782585207	-0.0214759554664155	0.192	0.211	1	Cck+/Vip+	chr12-38994966-38996296	0.981046749955458
0.770087494060342	-0.015344583554425	0.165	0.172	1	Cck+/Vip+	chr19-61676740-61678421	0.981046749955458
0.770127910894886	-0.0147007388306345	0.104	0.103	1	Cck+/Vip+	chr13-72431022-72433021	0.981046749955458
0.770190375056708	-0.00634546924306262	0.182	0.183	1	Cck+/Vip+	chr5-168004360-168005539	0.981046749955458
0.770205841926412	-0.0184493069065921	0.131	0.138	1	Cck+/Vip+	chr18-79326140-79327643	0.981046749955458
0.770268269780999	0.000478479372322177	0.161	0.171	1	Cck+/Vip+	chr14-84392715-84393841	0.981046749955458
0.770287141886196	-0.00936109599427487	0.094	0.103	1	Cck+/Vip+	chr1-4423412-4424589	0.981046749955458
0.77032289409235	0.00512180134072718	0.11	0.121	1	Cck+/Vip+	chr5-151572819-151573657	0.981046749955458
0.770386277794361	-0.0272309839691524	0.245	0.266	1	Cck+/Vip+	chr1-143645888-143647898	0.981046749955458
0.770417450637936	0.00435441941414627	0.112	0.11	1	Cck+/Vip+	chr14-86835631-86837183	0.981046749955458
0.770456945346484	-0.0156734159727456	0.214	0.228	1	Cck+/Vip+	chr14-10748306-10749857	0.981046749955458
0.77045960213777	0.00861650577263173	0.173	0.167	1	Cck+/Vip+	chr3-147259577-147260970	0.981046749955458
0.770499750082062	0.000412916853056028	0.104	0.103	1	Cck+/Vip+	chr1-107129722-107131559	0.981046749955458
0.770508935381383	-0.0136355051735403	0.141	0.16	1	Cck+/Vip+	chr7-144783309-144784238	0.981046749955458
0.770627723269838	-0.0284759964844414	0.294	0.33	1	Cck+/Vip+	chr8-48665126-48666544	0.981069572919695
0.770668449329182	0.00225567374910562	0.116	0.112	1	Cck+/Vip+	chr10-105748639-105749375	0.981069572919695
0.770751334078876	0.00706168775489421	0.102	0.092	1	Cck+/Vip+	chr6-37122991-37123838	0.981084962585199
0.771053280861879	-0.0209959529092621	0.284	0.299	1	Cck+/Vip+	chr2-227719014-227720721	0.981347911562713
0.771174725889623	0.00225567374910562	0.12	0.106	1	Cck+/Vip+	chr15-60713117-60714121	0.981347911562713
0.771246384484579	-0.0214104832842249	0.227	0.239	1	Cck+/Vip+	chr5-48193674-48194871	0.981347911562713
0.771262367592584	-0.0050419197420063	0.286	0.284	1	Cck+/Vip+	chr10-94383746-94385009	0.981347911562713
0.771363614067742	-0.0234032814223613	0.359	0.378	1	Cck+/Vip+	chr1-163612019-163613875	0.981347911562713
0.771441989158037	-0.0249679324605834	0.253	0.262	1	Cck+/Vip+	chr7-140245172-140247037	0.981347911562713
0.771453611528662	0.00195559431666198	0.184	0.191	1	Cck+/Vip+	chr4-72170733-72171980	0.981347911562713
0.771720421848274	0.00245147899409631	0.18	0.182	1	Cck+/Vip+	chr17-26807945-26809263	0.981597210277502
0.771841864439481	-0.0279353932776945	0.341	0.352	1	Cck+/Vip+	chr18-8359324-8361959	0.981618600849642
0.771958850841428	-0.00600373334547827	0.09	0.101	1	Cck+/Vip+	chr7-120744315-120745078	0.981618600849642
0.772294186554343	-0.00942325388662585	0.31	0.312	1	Cck+/Vip+	chr19-10024247-10025708	0.981618600849642
0.77247030068621	-0.000496819147111693	0.169	0.174	1	Cck+/Vip+	chr12-6600331-6601643	0.981618600849642
0.77257372655479	-0.0206999937819522	0.288	0.301	1	Cck+/Vip+	chr17-1670839-1673112	0.981618600849642
0.772617374919305	-0.0261484896451797	0.227	0.233	1	Cck+/Vip+	chr7-2913363-2915048	0.981618600849642
0.772840002635806	-0.00907853212424167	0.094	0.101	1	Cck+/Vip+	chr10-88458760-88459967	0.981618600849642
0.772921660367589	-0.0273810907942281	0.19	0.211	1	Cck+/Vip+	chr7-120919449-120920431	0.981618600849642
0.773015757482654	0.00147138721666792	0.104	0.117	1	Cck+/Vip+	chr10-102717370-102718982	0.981618600849642
0.773106007432627	-0.00159491583111532	0.141	0.136	1	Cck+/Vip+	chr16-6902940-6904115	0.981618600849642
0.773162870011713	-0.0195245452753018	0.147	0.172	1	Cck+/Vip+	chr2-27948436-27949621	0.981618600849642
0.77316610410305	-0.0191286263220353	0.202	0.204	1	Cck+/Vip+	chr5-70440481-70441790	0.981618600849642
0.773201207989633	-0.00780642637134271	0.269	0.279	1	Cck+/Vip+	chr3-55093960-55095862	0.981618600849642
0.773218902515922	-0.00012187085899934	0.096	0.103	1	Cck+/Vip+	chr17-4330521-4331649	0.981618600849642
0.77322427963948	-0.018923006460115	0.173	0.176	1	Cck+/Vip+	chr1-61429779-61431328	0.981618600849642
0.773356682573258	-0.021317241477641	0.127	0.139	1	Cck+/Vip+	chr7-75743630-75744558	0.981618600849642
0.773356992677382	0.00354497009737553	0.116	0.121	1	Cck+/Vip+	chr6-48651544-48652892	0.981618600849642
0.773565978068892	-0.00421799844625304	0.267	0.273	1	Cck+/Vip+	chr3-21956182-21958146	0.981618600849642
0.773649429855611	-0.0124230544417127	0.118	0.132	1	Cck+/Vip+	chr7-110042309-110043978	0.981618600849642
0.773755139404047	-0.0149682489550523	0.096	0.101	1	Cck+/Vip+	chr5-74734199-74735287	0.981618600849642
0.773782552535012	-0.0035692294838619	0.196	0.194	1	Cck+/Vip+	chr12-38489416-38490918	0.981618600849642
0.773785276096237	0.00072792157749435	0.167	0.167	1	Cck+/Vip+	chr15-84747245-84748585	0.981618600849642
0.773869588897434	-0.0192021810480818	0.165	0.174	1	Cck+/Vip+	chr5-19284629-19286089	0.981618600849642
0.773871175823782	0.00747338302012499	0.114	0.117	1	Cck+/Vip+	chr7-36001238-36002022	0.981618600849642
0.773928979494713	-0.0326345918407328	0.333	0.376	1	Cck+/Vip+	chr2-225872351-225874425	0.981618600849642
0.774017927639603	-0.0153291098878396	0.149	0.158	1	Cck+/Vip+	chr5-146866161-146867861	0.981618600849642
0.774038134178477	0.000188421333194855	0.133	0.136	1	Cck+/Vip+	chr18-62923104-62924395	0.981618600849642
0.774126835726249	-0.0234032814223612	0.32	0.332	1	Cck+/Vip+	chr9-54211951-54213915	0.981618600849642
0.774197641587275	-0.000781064514710689	0.165	0.161	1	Cck+/Vip+	chr1-126402409-126403939	0.981618600849642
0.774235028055537	-0.0147007388306345	0.114	0.123	1	Cck+/Vip+	chr12-49504244-49505382	0.981618600849642
0.774244462431807	-0.0181855721513419	0.118	0.134	1	Cck+/Vip+	chr17-80858872-80860175	0.981618600849642
0.774245189864862	-0.0313787623079789	0.294	0.303	1	Cck+/Vip+	chr14-44766396-44767973	0.981618600849642
0.77429800997619	-0.0169938064360031	0.176	0.187	1	Cck+/Vip+	chr13-43605697-43606960	0.981618600849642
0.774356006866484	-0.0352448940668776	0.261	0.268	1	Cck+/Vip+	chr1-84205875-84208456	0.981618600849642
0.774468158379922	-0.021831075800601	0.137	0.145	1	Cck+/Vip+	chr10-63798789-63799898	0.981618600849642
0.774502512703688	-0.0214104832842249	0.216	0.224	1	Cck+/Vip+	chr7-142130989-142132453	0.981618600849642
0.774505045807975	0.000409410694008738	0.312	0.312	1	Cck+/Vip+	chr4-78075695-78078305	0.981618600849642
0.774513557315398	0.00441867126700485	0.171	0.174	1	Cck+/Vip+	chr3-80423884-80425254	0.981618600849642
0.774614149092502	0.00320465186970695	0.149	0.16	1	Cck+/Vip+	chr12-17395216-17396607	0.981618600849642
0.774629196089246	0.0034800127285865	0.159	0.149	1	Cck+/Vip+	chr2-122854825-122855915	0.981618600849642
0.774641435913673	0.000750219973014166	0.186	0.196	1	Cck+/Vip+	chr11-83323088-83324470	0.981618600849642
0.774727041583268	-0.0218196934864375	0.196	0.2	1	Cck+/Vip+	chr12-37397535-37398982	0.981637317569802
0.77505032642591	0.00196301954069261	0.173	0.176	1	Cck+/Vip+	chr19-49482185-49483485	0.981690396177828
0.775062496779715	-0.0275515140138445	0.378	0.413	1	Cck+/Vip+	chr9-60020949-60023020	0.981690396177828
0.775082794511092	-0.0128091179093241	0.151	0.165	1	Cck+/Vip+	chr4-117729724-117731151	0.981690396177828
0.775211784382836	-0.0265605484254356	0.255	0.251	1	Cck+/Vip+	chr1-219852922-219854562	0.981690396177828
0.775230398385993	-0.013800942366645	0.1	0.117	1	Cck+/Vip+	chr11-12258019-12259275	0.981690396177828
0.775277789758309	-0.0234032814223613	0.339	0.372	1	Cck+/Vip+	chr8-108846741-108848671	0.981690396177828
0.775316713113169	-0.023125350124493	0.206	0.206	1	Cck+/Vip+	chr14-113945360-113946779	0.981690396177828
0.775373199475658	-0.0191286263220353	0.198	0.215	1	Cck+/Vip+	chr18-57049622-57051004	0.981690396177828
0.775447348406973	0	0.18	0.178	1	Cck+/Vip+	chr6-2568456-2570173	0.981690396177828
0.775506024439419	-0.0140155918635402	0.173	0.193	1	Cck+/Vip+	chr2-109382840-109385153	0.981690396177828
0.775548164046389	0.00197857479119698	0.141	0.134	1	Cck+/Vip+	chr13-48986931-48988116	0.981690396177828
0.775619722075077	-0.0233117137132201	0.19	0.217	1	Cck+/Vip+	chr10-104679651-104681485	0.981691305919848
0.77571945933631	-0.00101777432149763	0.255	0.248	1	Cck+/Vip+	chr20-10265184-10266815	0.981694636622495
0.77577912310622	-0.0151424283517915	0.21	0.226	1	Cck+/Vip+	chr10-90376540-90377931	0.981694636622495
0.775834872296837	-0.0213997367523276	0.153	0.174	1	Cck+/Vip+	chr7-30023146-30025052	0.981694636622495
0.776073369846516	-0.0230231747040804	0.159	0.18	1	Cck+/Vip+	chr5-146089155-146091716	0.981812427682425
0.776099282034252	-0.0161647537120382	0.135	0.145	1	Cck+/Vip+	chr15-33754931-33755708	0.981812427682425
0.776212286477726	-0.0196317680252743	0.206	0.217	1	Cck+/Vip+	chr2-231710268-231712003	0.981812427682425
0.776325736701845	-0.0212239175212794	0.237	0.248	1	Cck+/Vip+	chr5-165441468-165443078	0.981812427682425
0.776380292115606	-0.0229055429178938	0.302	0.308	1	Cck+/Vip+	chr14-84334933-84336252	0.981812427682425
0.776727910124663	0.0056290126903242	0.122	0.119	1	Cck+/Vip+	chr19-54510683-54511722	0.981812427682425
0.776732796450745	-0.0137124386512755	0.167	0.185	1	Cck+/Vip+	chr8-111325493-111327612	0.981812427682425
0.776823675496838	-0.00531179326464182	0.314	0.319	1	Cck+/Vip+	chr3-159802302-159803680	0.981812427682425
0.776872182413113	0.00279556816405008	0.276	0.266	1	Cck+/Vip+	chr4-71651540-71652907	0.981812427682425
0.77687567638246	0.00279556816405002	0.106	0.103	1	Cck+/Vip+	chr2-207146436-207147740	0.981812427682425
0.776907791509374	-0.0153742842212551	0.186	0.2	1	Cck+/Vip+	chr1-179009170-179010696	0.981812427682425
0.776908753172615	-0.0176201155271729	0.102	0.114	1	Cck+/Vip+	chr1-136841096-136842798	0.981812427682425
0.776928528967569	-0.000625553618911867	0.116	0.117	1	Cck+/Vip+	chr1-266064298-266064862	0.981812427682425
0.776966992351255	-0.000410184671672587	0.214	0.222	1	Cck+/Vip+	chr8-13834727-13836268	0.981812427682425
0.777009962303442	-0.0294423403187972	0.284	0.299	1	Cck+/Vip+	chr2-29605803-29607128	0.981812427682425
0.777061531737685	-0.0175556108697782	0.161	0.178	1	Cck+/Vip+	chr18-27643305-27644595	0.981812427682425
0.777153402724549	0.00386193464166218	0.202	0.198	1	Cck+/Vip+	chr12-8725184-8726491	0.981838987597484
0.777225110712012	-0.0277081711837885	0.341	0.33	1	Cck+/Vip+	chr16-19051468-19053231	0.981840071490161
0.777681231112353	-0.0166922794809318	0.28	0.295	1	Cck+/Vip+	chr8-48563842-48565437	0.981989212240933
0.777690098238734	-0.00931393374428835	0.261	0.272	1	Cck+/Vip+	chr12-48481104-48483259	0.981989212240933
0.777715253521217	0.00173371925501059	0.1	0.099	1	Cck+/Vip+	chr1-205135346-205137319	0.981989212240933
0.777770707174687	-0.0243795445982313	0.239	0.242	1	Cck+/Vip+	chr3-43182126-43183764	0.981989212240933
0.777858387231137	-0.00900021629538744	0.2	0.202	1	Cck+/Vip+	chr11-87381257-87382770	0.981989212240933
0.777877615796614	-0.0155710967723276	0.102	0.114	1	Cck+/Vip+	chr12-23726637-23727900	0.981989212240933
0.777890568587809	-0.00025794477450003	0.294	0.292	1	Cck+/Vip+	chr3-33075100-33076612	0.981989212240933
0.77803286613468	-0.00967665613920293	0.198	0.196	1	Cck+/Vip+	chr15-18881346-18883425	0.981989212240933
0.778216242361061	0.00357905017865942	0.106	0.112	1	Cck+/Vip+	chr5-140014693-140015856	0.981989212240933
0.778290993311277	0.00225567374910562	0.11	0.114	1	Cck+/Vip+	chr10-41661758-41662797	0.981989212240933
0.778297234009122	-0.0122627238171606	0.159	0.156	1	Cck+/Vip+	chr7-121028911-121030367	0.981989212240933
0.778344077093926	-0.012303991427996	0.094	0.105	1	Cck+/Vip+	chr17-20976325-20978090	0.981989212240933
0.778365632463845	-0.0248095883848324	0.233	0.25	1	Cck+/Vip+	chr1-39810826-39813022	0.981989212240933
0.778370782936834	0.00369262713334639	0.171	0.165	1	Cck+/Vip+	chr4-6672886-6674263	0.981989212240933
0.778578644541204	0.00171760191833059	0.169	0.163	1	Cck+/Vip+	chr2-63244946-63247416	0.981989212240933
0.77861850029954	0.00389812461120803	0.184	0.183	1	Cck+/Vip+	chr19-25261226-25262806	0.981989212240933
0.778698418316303	0.00253258258697855	0.1	0.099	1	Cck+/Vip+	chr16-80042960-80043861	0.981989212240933
0.778735013644995	-0.025122822795045	0.255	0.283	1	Cck+/Vip+	chr4-98592771-98594399	0.981989212240933
0.778820430152048	0.000462862155752142	0.149	0.141	1	Cck+/Vip+	chr2-165486190-165488046	0.981989212240933
0.779177467936829	-0.00270784646246486	0.171	0.171	1	Cck+/Vip+	chr2-17615585-17617457	0.981989212240933
0.779185364011725	-0.0187718326907153	0.114	0.123	1	Cck+/Vip+	chr5-170681940-170682557	0.981989212240933
0.779414956426445	-0.0211648092263617	0.237	0.283	1	Cck+/Vip+	chr9-67368636-67371045	0.981989212240933
0.779451720655071	-0.0110773486817423	0.092	0.103	1	Cck+/Vip+	chr5-131683672-131685455	0.981989212240933
0.779619296063841	-0.0173262082374578	0.114	0.116	1	Cck+/Vip+	chr3-7884353-7885571	0.981989212240933
0.779803799555195	0.00242240573554175	0.204	0.211	1	Cck+/Vip+	chr15-108523857-108524968	0.981989212240933
0.779909485685812	-0.0211422161053163	0.218	0.226	1	Cck+/Vip+	chr1-267358745-267360535	0.981989212240933
0.780137230077167	0.00298285413426763	0.153	0.154	1	Cck+/Vip+	chr14-6599078-6600298	0.981989212240933
0.78017046941567	-0.0186447341935059	0.161	0.182	1	Cck+/Vip+	chr3-113315278-113316606	0.981989212240933
0.780283417371037	-0.0164505207805944	0.155	0.174	1	Cck+/Vip+	chr4-29976150-29977838	0.981989212240933
0.780289484976157	0.00121651661431138	0.141	0.143	1	Cck+/Vip+	chr6-3443813-3445293	0.981989212240933
0.780340430020585	-0.0124800581659275	0.137	0.127	1	Cck+/Vip+	chr5-70042596-70045008	0.981989212240933
0.780354712273636	-0.0155960966863936	0.143	0.147	1	Cck+/Vip+	chr3-52277990-52279549	0.981989212240933
0.780511868645084	0.00693929949498656	0.206	0.2	1	Cck+/Vip+	chr8-112264654-112266258	0.981989212240933
0.780660756352503	0.00171026378661326	0.206	0.196	1	Cck+/Vip+	chr5-154332400-154333557	0.981989212240933
0.780679800195046	-0.0191156731801143	0.296	0.297	1	Cck+/Vip+	chr14-44478608-44480830	0.981989212240933
0.780696393980827	0.00440234130440417	0.1	0.097	1	Cck+/Vip+	chr10-40204244-40204748	0.981989212240933
0.780707987923313	-0.0170333101405245	0.106	0.121	1	Cck+/Vip+	chr10-18783345-18784900	0.981989212240933
0.780764266129482	0.00409685662349143	0.114	0.114	1	Cck+/Vip+	chr15-55405914-55407147	0.981989212240933
0.780968675483772	-0.0178535113033863	0.153	0.163	1	Cck+/Vip+	chrX-106356704-106358780	0.981989212240933
0.781075937486566	-0.0173262082374578	0.108	0.119	1	Cck+/Vip+	chr10-47065386-47066595	0.981989212240933
0.78109830104382	0.00242240573554175	0.204	0.196	1	Cck+/Vip+	chr13-111565800-111567265	0.981989212240933
0.781140215754789	-0.0246476737472138	0.231	0.253	1	Cck+/Vip+	chr13-36155203-36156895	0.981989212240933
0.781186373329975	-0.0143825639841689	0.092	0.116	1	Cck+/Vip+	chr13-85565705-85566700	0.981989212240933
0.781349996383863	-0.0181168628990564	0.233	0.248	1	Cck+/Vip+	chr1-148642694-148644599	0.981989212240933
0.781367480163333	-0.0146748958907428	0.09	0.105	1	Cck+/Vip+	chr3-81312001-81313043	0.981989212240933
0.781397118472945	0.00121651661431138	0.141	0.138	1	Cck+/Vip+	chr1-7658363-7659817	0.981989212240933
0.7814559393977	-0.0219082088775392	0.12	0.128	1	Cck+/Vip+	chr18-67629275-67630434	0.981989212240933
0.781610583195038	-0.000680283638380907	0.198	0.207	1	Cck+/Vip+	chr5-27284168-27285470	0.981989212240933
0.781677284119324	0.00426312798575085	0.139	0.134	1	Cck+/Vip+	chr4-118288913-118290380	0.981989212240933
0.781694226571898	-0.0203423360375924	0.21	0.244	1	Cck+/Vip+	chr10-43223117-43224983	0.981989212240933
0.781776778436964	-0.00145497289599078	0.18	0.185	1	Cck+/Vip+	chr1-256225795-256227104	0.981989212240933
0.781888559704505	-0.00437768848001896	0.249	0.266	1	Cck+/Vip+	chr5-71682999-71685563	0.981989212240933
0.781896759749878	-0.0124800581659275	0.147	0.152	1	Cck+/Vip+	chr11-69483786-69485079	0.981989212240933
0.782003002017168	0.00380019327664105	0.127	0.119	1	Cck+/Vip+	chr12-50092740-50093787	0.981989212240933
0.782045298461651	-0.0176032935473926	0.124	0.143	1	Cck+/Vip+	chr5-156869446-156870510	0.981989212240933
0.782057409973296	0.00323184508110558	0.278	0.27	1	Cck+/Vip+	chr16-71057173-71058788	0.981989212240933
0.782093354946693	0.00486688720564366	0.112	0.116	1	Cck+/Vip+	chr11-69918086-69919526	0.981989212240933
0.782185976649306	0.00325990516222946	0.139	0.134	1	Cck+/Vip+	chr8-104662307-104663472	0.981989212240933
0.782329353094755	-0.0282685677629979	0.406	0.437	1	Cck+/Vip+	chr2-196179711-196182087	0.981989212240933
0.782393267601273	0.00495195595162998	0.163	0.161	1	Cck+/Vip+	chr11-16094846-16095941	0.981989212240933
0.78243042219334	0.00430803938620308	0.129	0.134	1	Cck+/Vip+	chr20-5545431-5546091	0.981989212240933
0.782552621307566	0.00344903665711069	0.157	0.169	1	Cck+/Vip+	chr13-83428995-83430374	0.981989212240933
0.78261313476184	0.000952525480851174	0.116	0.117	1	Cck+/Vip+	chr5-139597182-139598823	0.981989212240933
0.782698704908046	-0.00909785449351935	0.22	0.217	1	Cck+/Vip+	chr16-7757232-7758960	0.981989212240933
0.782755508240555	-0.00726983778960258	0.1	0.101	1	Cck+/Vip+	chr1-66894460-66895969	0.981989212240933
0.782845191746756	-0.025821043621658	0.282	0.299	1	Cck+/Vip+	chr6-110903719-110905567	0.981989212240933
0.782858486048531	-0.015583776963062	0.118	0.128	1	Cck+/Vip+	chr10-89557556-89558801	0.981989212240933
0.782928534774506	0.00172144268845947	0.151	0.158	1	Cck+/Vip+	chr8-79714438-79715990	0.981989212240933
0.782991117607944	-0.0198131463336694	0.218	0.24	1	Cck+/Vip+	chr14-19434075-19435584	0.981989212240933
0.783044030145703	-0.0220022664631311	0.245	0.268	1	Cck+/Vip+	chr4-10748679-10750300	0.981989212240933
0.783106633454173	0.000160442064321087	0.271	0.279	1	Cck+/Vip+	chr10-10724616-10726465	0.981989212240933
0.783118971391091	-6.02524640421209e-05	0.29	0.279	1	Cck+/Vip+	chr6-109312348-109314003	0.981989212240933
0.783202073618729	-0.0145506305076742	0.18	0.185	1	Cck+/Vip+	chr7-711016-712291	0.981989212240933
0.783393680795805	-0.00655561210482491	0.324	0.345	1	Cck+/Vip+	chr4-145652546-145654429	0.981989212240933
0.783578523533724	-0.0216831705518368	0.161	0.185	1	Cck+/Vip+	chr20-8324273-8325893	0.981989212240933
0.783581628592679	-0.0201919008583085	0.424	0.437	1	Cck+/Vip+	chr1-11971500-11972988	0.981989212240933
0.78364567374832	-0.0126497210279848	0.104	0.116	1	Cck+/Vip+	chr17-23506839-23508624	0.981989212240933
0.783757770890233	-0.00630596337505135	0.282	0.277	1	Cck+/Vip+	chr10-56010333-56011952	0.981989212240933
0.783835757926729	-0.0181855721513419	0.127	0.123	1	Cck+/Vip+	chr5-69981520-69983554	0.981989212240933
0.783877959225948	0.00195559431666198	0.196	0.187	1	Cck+/Vip+	chr1-7101042-7102413	0.981989212240933
0.783933267205289	-0.0186447341935059	0.176	0.169	1	Cck+/Vip+	chr8-59899849-59901411	0.981989212240933
0.783969381201465	-0.0166982575444705	0.271	0.279	1	Cck+/Vip+	chr16-32447919-32449427	0.981989212240933
0.784096200667953	-0.000360274457905846	0.114	0.108	1	Cck+/Vip+	chr6-44152040-44153894	0.981989212240933
0.784141944646735	-0.00241020342826814	0.245	0.235	1	Cck+/Vip+	chr16-61794978-61796434	0.981989212240933
0.784202844321509	-0.0167332081609225	0.137	0.163	1	Cck+/Vip+	chr5-57471880-57473285	0.981989212240933
0.784207801682717	0.00748513098435166	0.198	0.194	1	Cck+/Vip+	chr14-35148234-35150085	0.981989212240933
0.784215748811292	-0.00330971091513155	0.359	0.371	1	Cck+/Vip+	chr1-16471325-16473069	0.981989212240933
0.7843626753962	-0.032664952310882	0.255	0.266	1	Cck+/Vip+	chr5-146786598-146787954	0.981989212240933
0.784449195203069	-0.00487944493572062	0.216	0.218	1	Cck+/Vip+	chr1-267985157-267987154	0.981989212240933
0.784473753673425	-0.0242796071741971	0.241	0.251	1	Cck+/Vip+	chr8-60709105-60710785	0.981989212240933
0.784497245012365	0.00120814571591257	0.108	0.116	1	Cck+/Vip+	chr2-127458562-127459671	0.981989212240933
0.784603633159884	-0.0186151048939169	0.188	0.194	1	Cck+/Vip+	chr18-87579592-87580985	0.981989212240933
0.784629886454133	-0.00811466161253011	0.096	0.101	1	Cck+/Vip+	chr19-329009-330715	0.981989212240933
0.784647591454223	-0.0164505207805945	0.147	0.15	1	Cck+/Vip+	chr3-15378615-15380044	0.981989212240933
0.785030738026271	0.000704200258472953	0.139	0.136	1	Cck+/Vip+	chr9-70774158-70775354	0.981989212240933
0.785075696903053	-0.0106448990993883	0.165	0.161	1	Cck+/Vip+	chr9-113921922-113922862	0.981989212240933
0.78515678732793	-0.001803744816193	0.276	0.277	1	Cck+/Vip+	chr7-78929833-78931824	0.981989212240933
0.785263519717589	-0.0135953940999049	0.141	0.138	1	Cck+/Vip+	chr8-67682744-67684122	0.981989212240933
0.785283065999227	-0.0210232505704185	0.127	0.134	1	Cck+/Vip+	chr2-187587706-187589213	0.981989212240933
0.785292920162392	-0.024504155219303	0.284	0.306	1	Cck+/Vip+	chr10-110862321-110863939	0.981989212240933
0.785377311745464	-0.0191231308119709	0.404	0.404	1	Cck+/Vip+	chr1-162548644-162551037	0.981989212240933
0.785412565997916	-0.0140480305652895	0.18	0.211	1	Cck+/Vip+	chr9-10245896-10248160	0.981989212240933
0.785614976509073	-0.021546587686171	0.237	0.25	1	Cck+/Vip+	chr2-183581863-183583540	0.981989212240933
0.785708476686767	0.00234468932619697	0.278	0.286	1	Cck+/Vip+	chr17-90754898-90756732	0.981989212240933
0.785808823944879	-0.00154005424838483	0.273	0.286	1	Cck+/Vip+	chr3-150108327-150109671	0.981989212240933
0.78588655489035	-0.0334036540617914	0.271	0.279	1	Cck+/Vip+	chr1-102899458-102901826	0.981989212240933
0.785918603274811	-0.00098312508365489	0.251	0.255	1	Cck+/Vip+	chr7-18497300-18498843	0.981989212240933
0.785991568612301	-0.0223753547376999	0.194	0.187	1	Cck+/Vip+	chr15-39621810-39623461	0.981989212240933
0.786055143051123	-0.0233210742346191	0.316	0.305	1	Cck+/Vip+	chr14-76989220-76991075	0.981989212240933
0.786067920683282	-0.0152968261642237	0.122	0.128	1	Cck+/Vip+	chr17-10585381-10586964	0.981989212240933
0.786152087333338	-0.0251391019007001	0.204	0.211	1	Cck+/Vip+	chr3-153097668-153099735	0.981989212240933
0.786205784530888	0.00328887423580776	0.122	0.119	1	Cck+/Vip+	chr9-11278370-11279610	0.981989212240933
0.786251253226574	-1.95504352134002e-05	0.296	0.31	1	Cck+/Vip+	chr10-72187574-72189643	0.981989212240933
0.786320457073023	-0.00391180948023534	0.259	0.242	1	Cck+/Vip+	chr9-82460612-82462386	0.981989212240933
0.7867551932975	-0.014497728200469	0.153	0.15	1	Cck+/Vip+	chr8-130474684-130476245	0.981989212240933
0.786807296151742	-0.00165627773408106	0.188	0.196	1	Cck+/Vip+	chr7-125937285-125938680	0.981989212240933
0.786970629679373	-0.00344146021873143	0.122	0.134	1	Cck+/Vip+	chr7-119086624-119087685	0.981989212240933
0.787014667902384	-0.00328792012528523	0.149	0.152	1	Cck+/Vip+	chr12-38870265-38871231	0.981989212240933
0.787055668340121	-0.0218543192880373	0.314	0.33	1	Cck+/Vip+	chr14-104474202-104475798	0.981989212240933
0.787116609690272	0.00362627192034182	0.204	0.204	1	Cck+/Vip+	chr5-104940307-104942216	0.981989212240933
0.787188576387043	-0.00699019153152802	0.1	0.105	1	Cck+/Vip+	chr20-29859065-29860124	0.981989212240933
0.787223581118244	-0.0191649054776302	0.173	0.193	1	Cck+/Vip+	chr3-145662994-145664525	0.981989212240933
0.787232411574622	-0.0201506896231858	0.269	0.275	1	Cck+/Vip+	chr7-123192803-123194279	0.981989212240933
0.787233435690153	-0.00907853212424167	0.098	0.106	1	Cck+/Vip+	chr20-4392262-4392716	0.981989212240933
0.787305645243834	-0.0159382910429609	0.239	0.237	1	Cck+/Vip+	chrX-27015067-27017294	0.981989212240933
0.787393466209178	-0.0237800625790833	0.173	0.193	1	Cck+/Vip+	chr17-58652034-58653765	0.981989212240933
0.78742427700881	-0.00098312508365489	0.261	0.259	1	Cck+/Vip+	chr4-129568855-129569978	0.981989212240933
0.787468327952459	0.0045118415367191	0.143	0.136	1	Cck+/Vip+	chr17-15897349-15899128	0.981989212240933
0.787621254549954	0.00279556816405002	0.102	0.106	1	Cck+/Vip+	chr17-10395195-10395731	0.981989212240933
0.787654436068372	-0.0247708369903477	0.365	0.372	1	Cck+/Vip+	chr5-169657105-169659668	0.981989212240933
0.787724774721081	-0.0091758569828404	0.373	0.391	1	Cck+/Vip+	chr4-155643820-155645840	0.981989212240933
0.787889530023749	-0.00344146021873143	0.116	0.119	1	Cck+/Vip+	chr2-260176989-260178785	0.981989212240933
0.787908459387904	-0.0182220963538287	0.243	0.261	1	Cck+/Vip+	chr14-83411808-83413551	0.981989212240933
0.787930558895054	-0.0309500904757093	0.282	0.305	1	Cck+/Vip+	chr19-54477346-54479086	0.981989212240933
0.787961925265898	-0.0141403600933932	0.237	0.228	1	Cck+/Vip+	chr4-33891917-33893237	0.981989212240933
0.788001824651842	-0.0227056345040031	0.341	0.341	1	Cck+/Vip+	chr1-219639999-219642250	0.981989212240933
0.788042292653176	0.0028727423932805	0.212	0.207	1	Cck+/Vip+	chr5-2881727-2883190	0.981989212240933
0.788445412649728	-0.00526866667721498	0.288	0.284	1	Cck+/Vip+	chr7-130175491-130177353	0.981989212240933
0.788535551963156	0.00221909132300749	0.153	0.163	1	Cck+/Vip+	chr10-15738070-15739611	0.981989212240933
0.788602313497732	-0.000887885657254062	0.21	0.207	1	Cck+/Vip+	chr7-10957942-10959043	0.981989212240933
0.788633622876304	-0.0202236838826509	0.186	0.206	1	Cck+/Vip+	chr1-247083203-247085153	0.981989212240933
0.78866096366977	0.000188421333194855	0.124	0.141	1	Cck+/Vip+	chr15-106177072-106178616	0.981989212240933
0.788693067798236	-0.0269615395854603	0.229	0.233	1	Cck+/Vip+	chr2-188488640-188490065	0.981989212240933
0.788704128322575	-0.0240157979007793	0.241	0.251	1	Cck+/Vip+	chr20-5079460-5081333	0.981989212240933
0.788739138902146	-0.0187064947209623	0.129	0.154	1	Cck+/Vip+	chr17-43945685-43946830	0.981989212240933
0.788845221014915	0.00706168775489421	0.1	0.079	1	Cck+/Vip+	chr3-80881171-80882044	0.981989212240933
0.788873933725005	0.0100423771979989	0.145	0.149	1	Cck+/Vip+	chr17-10433602-10435449	0.981989212240933
0.789013853282313	-0.0116461686451516	0.241	0.253	1	Cck+/Vip+	chr4-43094960-43097156	0.981989212240933
0.789096725047616	0.00279556816405002	0.104	0.103	1	Cck+/Vip+	chr10-82375192-82376220	0.981989212240933
0.789228985980762	-0.0051174299730071	0.147	0.134	1	Cck+/Vip+	chr20-7803541-7804653	0.981989212240933
0.789280804944916	-0.00246629134489296	0.22	0.226	1	Cck+/Vip+	chr14-83887091-83888666	0.981989212240933
0.789354289239778	-0.00606228546873935	0.161	0.158	1	Cck+/Vip+	chr5-60572104-60573195	0.981989212240933
0.789369278997755	-0.0107887959108553	0.088	0.106	1	Cck+/Vip+	chrX-122937059-122940022	0.981989212240933
0.789382934748788	-0.000248007774660552	0.153	0.161	1	Cck+/Vip+	chr19-56310730-56312422	0.981989212240933
0.789462936656955	-0.0186751858951082	0.159	0.158	1	Cck+/Vip+	chr1-222233974-222234408	0.981989212240933
0.789463143704859	0.000283494979207044	0.182	0.204	1	Cck+/Vip+	chr2-196207035-196208243	0.981989212240933
0.789523424215921	-0.0164505207805945	0.269	0.286	1	Cck+/Vip+	chr6-31049724-31050729	0.981989212240933
0.789529448391326	-0.0211422161053163	0.216	0.222	1	Cck+/Vip+	chr2-74188135-74190909	0.981989212240933
0.789606325948082	-0.0413601485294395	0.445	0.451	1	Cck+/Vip+	chr3-3890252-3892002	0.981989212240933
0.789609527816647	-0.0109427831570281	0.371	0.385	1	Cck+/Vip+	chr4-99752907-99754379	0.981989212240933
0.789631843670117	-0.0278906724146751	0.247	0.255	1	Cck+/Vip+	chr11-84089699-84092241	0.981989212240933
0.7897011686921	0.00605865671231973	0.135	0.138	1	Cck+/Vip+	chr8-31496561-31497682	0.981989212240933
0.789711006461863	0.000508306379241763	0.178	0.196	1	Cck+/Vip+	chr3-142739321-142741571	0.981989212240933
0.789717619183133	-0.0232225265463634	0.22	0.228	1	Cck+/Vip+	chr10-64375002-64376498	0.981989212240933
0.789815653729118	-0.0158632237886087	0.104	0.116	1	Cck+/Vip+	chr8-56392344-56393482	0.981989212240933
0.789831123970132	0.000247208067366	0.171	0.176	1	Cck+/Vip+	chr4-89182176-89184133	0.981989212240933
0.789865150189229	-0.00863101632129495	0.129	0.127	1	Cck+/Vip+	chr8-22269718-22270727	0.981989212240933
0.790000523628497	0.00437419511930542	0.18	0.182	1	Cck+/Vip+	chr7-12651789-12653565	0.981989212240933
0.790161191182782	-0.00314368629996981	0.178	0.174	1	Cck+/Vip+	chr20-3385568-3386587	0.981989212240933
0.790260547832069	-0.0112220059787831	0.245	0.266	1	Cck+/Vip+	chr10-57605642-57607148	0.981989212240933
0.790404020140904	-0.00542911468934215	0.176	0.163	1	Cck+/Vip+	chr19-38129019-38130438	0.981989212240933
0.790535047570874	0.00525302775909497	0.143	0.152	1	Cck+/Vip+	chr3-48625573-48626510	0.981989212240933
0.790624570611661	-0.0135953940999049	0.139	0.141	1	Cck+/Vip+	chr17-76305973-76307298	0.981989212240933
0.790739649197422	-0.0156080710977421	0.149	0.152	1	Cck+/Vip+	chr8-23062577-23063640	0.981989212240933
0.790780387354499	-0.0209927628316806	0.204	0.209	1	Cck+/Vip+	chrX-63258748-63260375	0.981989212240933
0.790915900244402	-0.0208387745084202	0.314	0.339	1	Cck+/Vip+	chr8-22542313-22543845	0.981989212240933
0.790947102042797	-0.00643381086867789	0.096	0.105	1	Cck+/Vip+	chr17-44575881-44578289	0.981989212240933
0.790964588240909	-0.0140912479066718	0.106	0.11	1	Cck+/Vip+	chr14-10123714-10124660	0.981989212240933
0.791184072686019	-0.0161647537120382	0.12	0.139	1	Cck+/Vip+	chr10-37371275-37372977	0.981989212240933
0.791203291965693	-0.0156310404740456	0.169	0.182	1	Cck+/Vip+	chr4-153773647-153775365	0.981989212240933
0.791262798432966	-0.0348030726744566	0.327	0.361	1	Cck+/Vip+	chr1-216253993-216255664	0.981989212240933
0.791344449812494	-0.0302152920461973	0.341	0.327	1	Cck+/Vip+	chr12-47793219-47794635	0.981989212240933
0.791345507427168	-0.0197182346145054	0.159	0.191	1	Cck+/Vip+	chr14-81686623-81687957	0.981989212240933
0.791453275237944	-0.00264472125556403	0.184	0.185	1	Cck+/Vip+	chr15-38096428-38097898	0.981989212240933
0.791461380355081	-0.0180687991789771	0.18	0.204	1	Cck+/Vip+	chr3-8923534-8924309	0.981989212240933
0.791600264471563	-0.0312042874706209	0.306	0.325	1	Cck+/Vip+	chr17-9694298-9696273	0.981989212240933
0.791780532942959	-0.0102147189844176	0.092	0.105	1	Cck+/Vip+	chr15-51483940-51484725	0.981989212240933
0.791834137590349	-0.00232019194570598	0.151	0.145	1	Cck+/Vip+	chr6-47963476-47965373	0.981989212240933
0.791950594325009	-0.013554123419696	0.122	0.119	1	Cck+/Vip+	chr9-98198237-98199653	0.981989212240933
0.791993597549285	-0.0272279192533552	0.267	0.279	1	Cck+/Vip+	chr19-24785828-24787659	0.981989212240933
0.792229144051246	-0.000820424291321398	0.241	0.237	1	Cck+/Vip+	chr16-6609341-6611491	0.981989212240933
0.792236848410168	-0.0188570184876893	0.178	0.196	1	Cck+/Vip+	chr19-56772233-56773531	0.981989212240933
0.792259087949288	-0.0188570184876893	0.198	0.191	1	Cck+/Vip+	chr5-4981563-4983387	0.981989212240933
0.792271210074318	-0.0248627605967943	0.208	0.229	1	Cck+/Vip+	chr2-183030071-183032132	0.981989212240933
0.792352091136669	-0.0107549151165912	0.129	0.154	1	Cck+/Vip+	chr1-7725729-7727011	0.981989212240933
0.79236878725963	-0.00170393541140784	0.186	0.172	1	Cck+/Vip+	chr8-40077555-40078992	0.981989212240933
0.792383633360777	0.000167550669822797	0.114	0.117	1	Cck+/Vip+	chr1-101202134-101203284	0.981989212240933
0.79240522629336	-0.0138765771167678	0.122	0.136	1	Cck+/Vip+	chr9-15328230-15329550	0.981989212240933
0.792432572494618	-0.018957376391169	0.135	0.163	1	Cck+/Vip+	chr11-34525330-34527517	0.981989212240933
0.792611084581968	0.00443263172858999	0.216	0.229	1	Cck+/Vip+	chr3-9642270-9643687	0.981989212240933
0.792682291391819	-6.02524640421209e-05	0.276	0.283	1	Cck+/Vip+	chr10-40121969-40123588	0.981989212240933
0.792718970929446	-0.0147258403111332	0.124	0.134	1	Cck+/Vip+	chr17-11041748-11043239	0.981989212240933
0.792749750418835	-0.0200954620900561	0.149	0.16	1	Cck+/Vip+	chr12-52320538-52322196	0.981989212240933
0.792755426921933	-0.0239617800579788	0.188	0.198	1	Cck+/Vip+	chr4-115554710-115556685	0.981989212240933
0.792768006844926	-0.0251391019007001	0.198	0.224	1	Cck+/Vip+	chr5-126253501-126254936	0.981989212240933
0.792870003418425	0.00383840176058423	0.114	0.106	1	Cck+/Vip+	chr10-16688323-16689731	0.981989212240933
0.79293478527926	-0.00389037381877741	0.137	0.134	1	Cck+/Vip+	chr12-22457331-22458688	0.981989212240933
0.792978102544542	-0.0152626285431333	0.102	0.112	1	Cck+/Vip+	chr3-67870131-67871187	0.981989212240933
0.793001256412803	0.00147138721666809	0.108	0.108	1	Cck+/Vip+	chrX-14993226-14994481	0.981989212240933
0.793002511283703	-0.0127574921751389	0.137	0.138	1	Cck+/Vip+	chr14-19865751-19867814	0.981989212240933
0.793008145061273	-0.0181855721513419	0.114	0.138	1	Cck+/Vip+	chr1-141115972-141116993	0.981989212240933
0.793108487935813	0.00303190120428504	0.122	0.116	1	Cck+/Vip+	chr3-161425722-161426465	0.981989212240933
0.793164939309113	0.000300843508730386	0.214	0.213	1	Cck+/Vip+	chr3-79768332-79769908	0.981989212240933
0.793186324763028	-0.0194343792194155	0.259	0.261	1	Cck+/Vip+	chr14-78521499-78523658	0.981989212240933
0.793208589819369	-0.0130358563678296	0.137	0.141	1	Cck+/Vip+	chr12-11433841-11435845	0.981989212240933
0.793285609101103	-0.0138393073240563	0.12	0.121	1	Cck+/Vip+	chr3-155205198-155206128	0.981989212240933
0.793303819091761	0.00122812019967022	0.186	0.182	1	Cck+/Vip+	chr7-92234051-92235326	0.981989212240933
0.793421468301659	0.000943990010689205	0.096	0.105	1	Cck+/Vip+	chr10-43680198-43681278	0.981989212240933
0.793455702760645	-0.0217560925738846	0.153	0.163	1	Cck+/Vip+	chrX-147589154-147591716	0.981989212240933
0.793470441967696	-0.00252402393759055	0.212	0.204	1	Cck+/Vip+	chr6-108820396-108821785	0.981989212240933
0.793495425922545	-0.016172678691938	0.163	0.176	1	Cck+/Vip+	chr8-81978906-81979832	0.981989212240933
0.793537784662568	-0.0199486173431598	0.186	0.196	1	Cck+/Vip+	chr14-36664628-36665998	0.981989212240933
0.793574221996466	-0.013554123419696	0.11	0.116	1	Cck+/Vip+	chr14-86239824-86241134	0.981989212240933
0.793594938569059	0.00574306423715543	0.143	0.15	1	Cck+/Vip+	chr4-169456306-169457563	0.981989212240933
0.793688458240949	6.45660024223838e-05	0.224	0.226	1	Cck+/Vip+	chr11-30976719-30978358	0.981989212240933
0.793739187982546	0.00354497009737553	0.12	0.127	1	Cck+/Vip+	chr15-45421639-45422688	0.981989212240933
0.793739424682493	-0.00711610862005568	0.208	0.198	1	Cck+/Vip+	chr20-18546743-18548180	0.981989212240933
0.79397686834157	-0.000467067950193745	0.202	0.194	1	Cck+/Vip+	chr5-19470915-19472170	0.981989212240933
0.79403400827894	0.000104551452762058	0.243	0.233	1	Cck+/Vip+	chr18-61258955-61261058	0.981989212240933
0.794038716681098	-0.00406679632476173	0.153	0.15	1	Cck+/Vip+	chr19-56229828-56230926	0.981989212240933
0.794046791298874	0.0012123987874855	0.118	0.121	1	Cck+/Vip+	chr7-142868806-142870465	0.981989212240933
0.79417370567012	0.000462862155752142	0.147	0.156	1	Cck+/Vip+	chr14-78938955-78940599	0.981989212240933
0.794376019395056	0.00426312798575085	0.145	0.136	1	Cck+/Vip+	chr10-93680787-93682313	0.981989212240933
0.794414442863813	0.000145989750100689	0.1	0.092	1	Cck+/Vip+	chr17-13391548-13392313	0.981989212240933
0.794511952555432	-0.00167516810019591	0.306	0.323	1	Cck+/Vip+	chr7-107007399-107010335	0.981989212240933
0.794521519145995	-0.0153131970788954	0.135	0.141	1	Cck+/Vip+	chrX-63342538-63343966	0.981989212240933
0.79467046988563	-0.00124811413692388	0.159	0.16	1	Cck+/Vip+	chr1-266104609-266106026	0.981989212240933
0.794727399304141	0.00822145730684856	0.116	0.121	1	Cck+/Vip+	chr16-10714889-10716548	0.981989212240933
0.794892456315448	-0.018421223650441	0.141	0.158	1	Cck+/Vip+	chr2-204340529-204342082	0.981989212240933
0.795052680202117	-0.0218196934864375	0.182	0.189	1	Cck+/Vip+	chr7-2737018-2738656	0.981989212240933
0.79505755795026	-0.0167254507558692	0.178	0.178	1	Cck+/Vip+	chr1-191983909-191985230	0.981989212240933
0.79509315153439	-0.0308698270446675	0.355	0.352	1	Cck+/Vip+	chr7-11754072-11755296	0.981989212240933
0.795170292131743	-0.00576277212885246	0.122	0.121	1	Cck+/Vip+	chr5-157820132-157821441	0.981989212240933
0.795229797338124	-0.00103546839390661	0.155	0.161	1	Cck+/Vip+	chr4-32494728-32496360	0.981989212240933
0.795234026759716	-0.0072319907512155	0.227	0.248	1	Cck+/Vip+	chr4-97783369-97785626	0.981989212240933
0.795267345778134	-0.0199060794168132	0.118	0.132	1	Cck+/Vip+	chr1-266830154-266831334	0.981989212240933
0.795304668650114	0.00556269103165	0.133	0.125	1	Cck+/Vip+	chr10-16175151-16176420	0.981989212240933
0.795446969086479	-0.0216763300060852	0.249	0.279	1	Cck+/Vip+	chr10-65804892-65806588	0.981989212240933
0.795455287749141	-0.0118632512849426	0.137	0.138	1	Cck+/Vip+	chr7-91369991-91371321	0.981989212240933
0.795461350612519	-0.0047551871482196	0.163	0.154	1	Cck+/Vip+	chr15-33543854-33545187	0.981989212240933
0.795494518948661	-0.0172667556204091	0.173	0.191	1	Cck+/Vip+	chr10-55595844-55597160	0.981989212240933
0.795540307492548	0.00267614306195185	0.188	0.187	1	Cck+/Vip+	chr1-80293043-80294156	0.981989212240933
0.795625473442495	-0.0295461783922773	0.271	0.288	1	Cck+/Vip+	chr1-198319772-198321345	0.981989212240933
0.795700067262586	-0.0201736068233117	0.176	0.218	1	Cck+/Vip+	chr6-44361558-44362522	0.981989212240933
0.795767323355051	-0.0203079964501082	0.284	0.308	1	Cck+/Vip+	chr1-280102662-280104495	0.981989212240933
0.795770996749968	-0.000891750151812754	0.112	0.114	1	Cck+/Vip+	chr1-101772883-101773487	0.981989212240933
0.795817755863486	0.00908457132654344	0.171	0.172	1	Cck+/Vip+	chr5-167667542-167669397	0.981989212240933
0.795868560124307	0.000493620292837949	0.176	0.172	1	Cck+/Vip+	chr6-132338942-132340317	0.981989212240933
0.795925756306211	-0.014425685303104	0.331	0.341	1	Cck+/Vip+	chr6-136002252-136003991	0.981989212240933
0.7959382789474	0.0105653977751476	0.116	0.117	1	Cck+/Vip+	chr1-54116748-54119873	0.981989212240933
0.796018298697163	-0.00481909248990092	0.198	0.189	1	Cck+/Vip+	chr1-195682993-195683911	0.981989212240933
0.796049375971544	0.00331879719859254	0.112	0.103	1	Cck+/Vip+	chr5-139320531-139321443	0.981989212240933
0.796136683653113	-0.000923127923714462	0.206	0.204	1	Cck+/Vip+	chr17-75885709-75887610	0.981989212240933
0.796161326666509	-0.0135116421092109	0.104	0.114	1	Cck+/Vip+	chr7-11637928-11639310	0.981989212240933
0.796168852440207	-0.00588127907040681	0.296	0.327	1	Cck+/Vip+	chr19-9667246-9669048	0.981989212240933
0.796192148126651	0.0166436988409188	0.473	0.47	1	Cck+/Vip+	chr13-33502360-33505460	0.981989212240933
0.796401388178608	-0.0172348073130315	0.214	0.207	1	Cck+/Vip+	chr2-56012908-56015074	0.982159868059015
0.796560427463579	-0.0134678961067366	0.09	0.101	1	Cck+/Vip+	chr2-147555302-147556675	0.982167449622274
0.796676254662302	-0.0145245425625982	0.178	0.18	1	Cck+/Vip+	chr18-27114306-27115225	0.982167449622274
0.796877647196815	-0.00736327015809346	0.435	0.45	1	Cck+/Vip+	chr12-25035584-25037150	0.982167449622274
0.796951131603836	0.00173371925501059	0.102	0.119	1	Cck+/Vip+	chrX-75381984-75383664	0.982167449622274
0.797033984019424	0.00357905017865942	0.112	0.108	1	Cck+/Vip+	chr5-126281786-126282937	0.982167449622274
0.79710489129113	-0.0252517058147299	0.312	0.339	1	Cck+/Vip+	chr18-36828434-36829953	0.982167449622274
0.797121992863992	0.00120814571591257	0.112	0.103	1	Cck+/Vip+	chr15-47138779-47139790	0.982167449622274
0.797198778176609	-0.015388544257935	0.2	0.206	1	Cck+/Vip+	chr2-248839718-248841549	0.982167449622274
0.797281329774745	0.006334799135708	0.227	0.218	1	Cck+/Vip+	chr19-55489177-55491562	0.982167449622274
0.797385898843887	-0.015583776963062	0.118	0.132	1	Cck+/Vip+	chr8-116016553-116017855	0.982167449622274
0.797465147261606	0.000691762749768593	0.124	0.127	1	Cck+/Vip+	chr8-22910408-22912210	0.982167449622274
0.797466026514826	-0.0238807262560826	0.169	0.171	1	Cck+/Vip+	chr11-70033558-70035122	0.982167449622274
0.797516921060273	0.00279556816405002	0.1	0.105	1	Cck+/Vip+	chr6-105260950-105262114	0.982167449622274
0.797528415426164	0.00822145730684856	0.118	0.103	1	Cck+/Vip+	chr8-40045002-40046860	0.982167449622274
0.797655359232129	-0.00541766459238957	0.402	0.426	1	Cck+/Vip+	chr9-44455903-44457413	0.982167449622274
0.797770470496018	-0.0161606192341773	0.112	0.134	1	Cck+/Vip+	chr10-67762356-67763700	0.982167449622274
0.797786112468534	-0.00928930762111616	0.131	0.136	1	Cck+/Vip+	chr7-115754389-115755793	0.982167449622274
0.797789784252312	-0.0135953940999049	0.124	0.143	1	Cck+/Vip+	chr1-277354939-277356855	0.982167449622274
0.797874030116391	-0.0197182346145054	0.173	0.183	1	Cck+/Vip+	chr3-120162740-120163793	0.982167449622274
0.79788454949198	-0.0125934417671489	0.098	0.103	1	Cck+/Vip+	chr1-129105921-129107024	0.982167449622274
0.797895883089014	-0.00685287700794932	0.116	0.11	1	Cck+/Vip+	chr20-33453070-33454756	0.982167449622274
0.798005979862098	-0.0177617042216502	0.206	0.217	1	Cck+/Vip+	chr8-116289174-116290315	0.982215726878848
0.798108748570802	0.00122050554646122	0.149	0.152	1	Cck+/Vip+	chr17-18058760-18060007	0.982254976704634
0.798278846758706	-0.00467335300424065	0.278	0.275	1	Cck+/Vip+	chr18-324045-325928	0.982285113555451
0.798285574716651	-0.00576277212885246	0.12	0.121	1	Cck+/Vip+	chr1-198454611-198455329	0.982285113555451
0.798382789707121	-0.0141103823260778	0.229	0.239	1	Cck+/Vip+	chr13-110920248-110922091	0.982285113555451
0.798416764258089	0.00654707169974747	0.1	0.092	1	Cck+/Vip+	chr1-256812912-256814199	0.982285113555451
0.798511574020786	-0.02060497705962	0.257	0.286	1	Cck+/Vip+	chr7-11391809-11393418	0.982314548848651
0.798661333232681	-0.00430633392515001	0.229	0.215	1	Cck+/Vip+	chr6-126747351-126749361	0.982354544215827
0.798692971321074	-0.0234937977847139	0.227	0.222	1	Cck+/Vip+	chr1-89108652-89109749	0.982354544215827
0.798761526622479	-0.0149033945831155	0.237	0.233	1	Cck+/Vip+	chr3-67803801-67805628	0.982354544215827
0.798857781984935	-0.02842316244667	0.247	0.281	1	Cck+/Vip+	chr2-207349908-207351926	0.982354544215827
0.798903372909035	-0.0288045527781688	0.263	0.273	1	Cck+/Vip+	chr14-2612426-2614208	0.982354544215827
0.798969408850959	-0.0138765771167678	0.131	0.127	1	Cck+/Vip+	chr18-16437562-16438882	0.982354544215827
0.799274013026468	-0.0237405567110717	0.271	0.299	1	Cck+/Vip+	chr5-78221547-78223299	0.982549002116068
0.799422528761334	-0.0178535113033863	0.141	0.16	1	Cck+/Vip+	chr3-52531986-52533890	0.982549002116068
0.7995055618398	-0.00918544831783935	0.108	0.121	1	Cck+/Vip+	chr8-67369930-67371071	0.982549002116068
0.79952521707924	0.00172949528442667	0.137	0.121	1	Cck+/Vip+	chr2-210946960-210947978	0.982549002116068
0.799638586949116	-0.00472556119506151	0.204	0.206	1	Cck+/Vip+	chr10-109550481-109552149	0.982549002116068
0.799638881246437	-0.0324328193224498	0.416	0.451	1	Cck+/Vip+	chr12-47218153-47219581	0.982549002116068
0.79967548522489	-0.0311399062829548	0.2	0.218	1	Cck+/Vip+	chr17-5225363-5226561	0.982549002116068
0.799747129318944	-0.0147772764067626	0.28	0.284	1	Cck+/Vip+	chr8-63378391-63380284	0.982549002116068
0.799866572833869	-0.00398116881837779	0.167	0.171	1	Cck+/Vip+	chr12-46867677-46868701	0.982549002116068
0.79987523362201	-0.000496819147111693	0.169	0.174	1	Cck+/Vip+	chrX-45521943-45523611	0.982549002116068
0.799969182990482	-0.0167292754990519	0.143	0.172	1	Cck+/Vip+	chr2-127686222-127687758	0.982549002116068
0.800027092430893	-0.0164505207805943	0.104	0.11	1	Cck+/Vip+	chr15-52226517-52228067	0.982549002116068
0.800091520178945	-0.0200954620900561	0.139	0.16	1	Cck+/Vip+	chr13-34251082-34252310	0.982549002116068
0.800120182485195	-0.0150312436952598	0.137	0.145	1	Cck+/Vip+	chr6-132510271-132511890	0.982549002116068
0.800247784036076	-0.027479986479461	0.294	0.308	1	Cck+/Vip+	chr6-103469241-103471246	0.982618624062727
0.800395206797213	0.00728412801176626	0.129	0.143	1	Cck+/Vip+	chr6-6842284-6844546	0.982712569841036
0.800515074161079	-0.000887885657254062	0.218	0.217	1	Cck+/Vip+	chr5-36075793-36077915	0.982772669890524
0.800722107168165	-0.0108815528492542	0.345	0.343	1	Cck+/Vip+	chr4-66289558-66291370	0.982861871048852
0.800729580324833	0.00397089281044216	0.369	0.393	1	Cck+/Vip+	chr17-18027764-18030007	0.982861871048852
0.8009588688873	-0.00890775856333115	0.114	0.123	1	Cck+/Vip+	chr10-97581200-97582540	0.983056239929165
0.801042556039665	0.00344903665711069	0.169	0.169	1	Cck+/Vip+	chr3-138271290-138273223	0.983071549828883
0.801289129341041	-0.00259499972600097	0.373	0.389	1	Cck+/Vip+	chr16-83281040-83282413	0.983071549828883
0.801298497669213	0.00267614306195185	0.182	0.191	1	Cck+/Vip+	chr15-28286030-28287838	0.983071549828883
0.801298506609405	-0.00180374481619278	0.218	0.217	1	Cck+/Vip+	chr17-44737771-44739404	0.983071549828883
0.801330913687996	-0.00298826097403171	0.276	0.259	1	Cck+/Vip+	chr8-131626935-131628590	0.983071549828883
0.80149399318486	-0.0378910450541052	0.351	0.352	1	Cck+/Vip+	chr6-98630894-98632467	0.983071549828883
0.801546336591186	-0.00277293802074668	0.161	0.16	1	Cck+/Vip+	chr11-71591022-71592272	0.983071549828883
0.801778537625377	-0.0185862651245853	0.194	0.196	1	Cck+/Vip+	chr15-89406925-89408414	0.983071549828883
0.801868111977606	-0.00740355146202579	0.1	0.121	1	Cck+/Vip+	chr15-58016060-58017438	0.983071549828883
0.801872596434341	-0.0136355051735403	0.141	0.158	1	Cck+/Vip+	chr1-72955651-72956786	0.983071549828883
0.802191370950415	-0.00109009282830852	0.229	0.231	1	Cck+/Vip+	chr9-17040371-17042035	0.983071549828883
0.802348996720803	0.00120814571591257	0.11	0.114	1	Cck+/Vip+	chr12-24802511-24803597	0.983071549828883
0.802397784225648	-0.00699019153152813	0.316	0.317	1	Cck+/Vip+	chr3-92968314-92969869	0.983071549828883
0.802442312754	0.000430106016005044	0.118	0.101	1	Cck+/Vip+	chr20-44607615-44609039	0.983071549828883
0.802449458022963	-0.0147007388306345	0.108	0.119	1	Cck+/Vip+	chr1-195853266-195854665	0.983071549828883
0.802461800673204	-0.0195497594394805	0.218	0.222	1	Cck+/Vip+	chr16-49317572-49319204	0.983071549828883
0.802521681036227	-0.0025797071711072	0.141	0.152	1	Cck+/Vip+	chrX-156439708-156441355	0.983071549828883
0.802677912188114	-0.025456940190336	0.224	0.24	1	Cck+/Vip+	chr5-154222551-154224054	0.983071549828883
0.802704702092099	-0.0201248415901312	0.208	0.218	1	Cck+/Vip+	chr6-27080469-27082067	0.983071549828883
0.802812060992651	-0.027479986479461	0.288	0.306	1	Cck+/Vip+	chr9-46308298-46310124	0.983071549828883
0.802817939512789	0.00219654181393514	0.186	0.18	1	Cck+/Vip+	chr2-148764827-148766235	0.983071549828883
0.802877796659838	-0.0172779914318355	0.161	0.182	1	Cck+/Vip+	chr5-159993175-159994837	0.983071549828883
0.802981367536833	-0.00277293802074668	0.155	0.158	1	Cck+/Vip+	chr5-169160173-169161339	0.983071549828883
0.802981756692227	-0.00280145926874287	0.339	0.345	1	Cck+/Vip+	chr4-10630235-10632571	0.983071549828883
0.802995159206231	-0.0159248530608455	0.21	0.228	1	Cck+/Vip+	chr18-1946008-1947463	0.983071549828883
0.803063292057471	-0.0194050478031398	0.1	0.106	1	Cck+/Vip+	chr17-10245889-10247309	0.983071549828883
0.803078954514635	-0.0311270974130382	0.265	0.27	1	Cck+/Vip+	chr1-124310849-124312751	0.983071549828883
0.803081562657952	-0.0108717602365067	0.108	0.116	1	Cck+/Vip+	chr17-42372070-42373275	0.983071549828883
0.803150390936928	-0.0220022664631311	0.237	0.262	1	Cck+/Vip+	chr9-29983734-29986151	0.983071549828883
0.80332992687894	-0.0178939376502629	0.12	0.121	1	Cck+/Vip+	chr10-91281366-91282586	0.983071549828883
0.803404857726568	-0.0119279620899003	0.141	0.154	1	Cck+/Vip+	chr13-78607935-78609533	0.983071549828883
0.8034137981499	0.000349976323913759	0.235	0.237	1	Cck+/Vip+	chr16-7783734-7785485	0.983071549828883
0.803429476270234	-0.0228687849515774	0.227	0.248	1	Cck+/Vip+	chr3-127720927-127723149	0.983071549828883
0.803771183750936	-0.0184782021275768	0.12	0.127	1	Cck+/Vip+	chr5-157496348-157497237	0.983071549828883
0.803898240637302	-0.0211172198730268	0.163	0.182	1	Cck+/Vip+	chr10-86662633-86663648	0.983071549828883
0.803910126956985	-0.0126497210279848	0.11	0.121	1	Cck+/Vip+	chr3-86653937-86655094	0.983071549828883
0.803947441973006	-0.0250168919380019	0.269	0.292	1	Cck+/Vip+	chr1-203526262-203527485	0.983071549828883
0.80396858956052	0.00279556816405002	0.1	0.097	1	Cck+/Vip+	chr2-141369684-141370744	0.983071549828883
0.80396909986303	-0.0297654496201316	0.373	0.385	1	Cck+/Vip+	chr6-93808421-93810565	0.983071549828883
0.804004892781268	-0.0391705972806777	0.416	0.47	1	Cck+/Vip+	chr15-19546614-19549299	0.983071549828883
0.804031481412549	0.000446745809329491	0.129	0.128	1	Cck+/Vip+	chr10-56523641-56525086	0.983071549828883
0.804090801444086	-0.0169938064360031	0.173	0.196	1	Cck+/Vip+	chr3-12508492-12509951	0.983071549828883
0.804185568798554	-0.00440517912000132	0.171	0.18	1	Cck+/Vip+	chr14-7168873-7170418	0.983071549828883
0.804240294118538	-0.0185581837425854	0.212	0.233	1	Cck+/Vip+	chr6-2968344-2969901	0.983071549828883
0.804462112695768	-0.000438202791963438	0.204	0.204	1	Cck+/Vip+	chr8-46216361-46218177	0.983071549828883
0.804561083936316	-0.0132233419159045	0.11	0.114	1	Cck+/Vip+	chr9-27575224-27576442	0.983071549828883
0.80487502524182	-0.0316151567734793	0.312	0.336	1	Cck+/Vip+	chr10-105786939-105788494	0.983071549828883
0.804906288557395	0.00122050554646122	0.149	0.154	1	Cck+/Vip+	chr5-148192217-148193500	0.983071549828883
0.805048346448952	0.00200384525588762	0.1	0.095	1	Cck+/Vip+	chr4-148785691-148786838	0.983071549828883
0.805056527061378	-0.0153131970788954	0.145	0.156	1	Cck+/Vip+	chr1-29431514-29432879	0.983071549828883
0.805102920094731	-0.00806937999293811	0.251	0.246	1	Cck+/Vip+	chr6-107079911-107081169	0.983071549828883
0.805151780650885	-0.00233896835818354	0.2	0.215	1	Cck+/Vip+	chr12-47666960-47668065	0.983071549828883
0.805221328505676	0.00190339651496702	0.29	0.292	1	Cck+/Vip+	chr10-92017910-92019218	0.983071549828883
0.805233646832805	-0.0130358563678296	0.137	0.141	1	Cck+/Vip+	chr11-1818370-1819702	0.983071549828883
0.805311959728334	-0.000382976844403915	0.224	0.233	1	Cck+/Vip+	chr1-142759144-142760671	0.983071549828883
0.805399264279112	0.000968793572536736	0.145	0.154	1	Cck+/Vip+	chr20-48234245-48235285	0.983071549828883
0.805419678741321	-0.0035692294838619	0.184	0.204	1	Cck+/Vip+	chr4-129543693-129545283	0.983071549828883
0.805421925300499	-0.0101165870585438	0.127	0.125	1	Cck+/Vip+	chr5-152587626-152588906	0.983071549828883
0.805458255630758	-0.00290939951909389	0.127	0.127	1	Cck+/Vip+	chr2-210725405-210727262	0.983071549828883
0.805473059128485	0.000228220366036147	0.161	0.161	1	Cck+/Vip+	chr1-62380544-62382082	0.983071549828883
0.805508956612195	-0.00406679632476176	0.092	0.106	1	Cck+/Vip+	chr2-204624259-204626170	0.983071549828883
0.805524885547537	-0.0237953713937619	0.127	0.147	1	Cck+/Vip+	chr5-141100721-141102282	0.983071549828883
0.80565963689304	-0.00414768528449194	0.229	0.211	1	Cck+/Vip+	chr4-56674001-56675698	0.983071549828883
0.805668114791939	-0.000853665729575875	0.124	0.117	1	Cck+/Vip+	chr19-49964471-49965531	0.983071549828883
0.805701065757367	-0.0311159079623455	0.314	0.334	1	Cck+/Vip+	chr4-118327743-118330287	0.983071549828883
0.805739173558588	-0.0110306022406014	0.131	0.145	1	Cck+/Vip+	chr10-81849743-81850813	0.983071549828883
0.805853669446946	-0.0231540610766708	0.29	0.303	1	Cck+/Vip+	chr8-48726337-48727743	0.983071549828883
0.806145053836279	-0.000196881786642178	0.21	0.202	1	Cck+/Vip+	chr10-86689474-86690484	0.983071549828883
0.80620374564679	-0.0246898066865124	0.418	0.444	1	Cck+/Vip+	chr4-10822204-10823980	0.983071549828883
0.806236012732173	0.00722230820377331	0.112	0.108	1	Cck+/Vip+	chr7-10963859-10964651	0.983071549828883
0.806338563319709	-0.0147502317907549	0.133	0.154	1	Cck+/Vip+	chr6-22301474-22302749	0.983071549828883
0.806695842464587	-0.0199361350417006	0.312	0.334	1	Cck+/Vip+	chr17-49832358-49834768	0.983071549828883
0.80670537506052	0.00405833801982625	0.206	0.207	1	Cck+/Vip+	chr17-81797796-81799821	0.983071549828883
0.806728095598506	-0.015583776963062	0.106	0.132	1	Cck+/Vip+	chr10-64312766-64314382	0.983071549828883
0.806737001986842	-0.0192871729501294	0.235	0.239	1	Cck+/Vip+	chr4-120842897-120843909	0.983071549828883
0.806762691443484	-0.0108756503126689	0.194	0.204	1	Cck+/Vip+	chr1-153588215-153590194	0.983071549828883
0.806809037326392	-0.00442083191939457	0.129	0.139	1	Cck+/Vip+	chr3-112915761-112917130	0.983071549828883
0.806872435056948	-0.0129866654770228	0.112	0.125	1	Cck+/Vip+	chr9-89193596-89195820	0.983071549828883
0.807034407836389	-0.0128593201648306	0.161	0.165	1	Cck+/Vip+	chr8-114896410-114897862	0.983071549828883
0.807099525794356	-0.00311588227898363	0.231	0.237	1	Cck+/Vip+	chr12-16217590-16219214	0.983071549828883
0.807106222386875	-0.0140912479066718	0.09	0.105	1	Cck+/Vip+	chr15-106415081-106416181	0.983071549828883
0.807119261903234	-0.0117199126853072	0.165	0.163	1	Cck+/Vip+	chr6-1513720-1515377	0.983071549828883
0.807252737354864	-0.0279723906758138	0.316	0.305	1	Cck+/Vip+	chr13-96236984-96239328	0.983071549828883
0.807253517740776	-0.0172895408919934	0.155	0.156	1	Cck+/Vip+	chr3-151223280-151224579	0.983071549828883
0.807259370515215	-0.0150312436952598	0.129	0.145	1	Cck+/Vip+	chr17-9558018-9559270	0.983071549828883
0.807356752406281	-0.00199246808690351	0.214	0.222	1	Cck+/Vip+	chr4-118197060-118198557	0.983071549828883
0.807511539539929	-0.013554123419696	0.112	0.125	1	Cck+/Vip+	chr20-48168227-48170414	0.983071549828883
0.807530583992971	-0.0252743711676003	0.278	0.286	1	Cck+/Vip+	chr4-118851209-118852747	0.983071549828883
0.80755483621423	-0.0204957328385429	0.118	0.132	1	Cck+/Vip+	chr9-10813027-10814193	0.983071549828883
0.807555993067196	-0.00207549850567051	0.259	0.266	1	Cck+/Vip+	chr10-92601100-92602849	0.983071549828883
0.807620026617841	-0.0172667556204091	0.173	0.187	1	Cck+/Vip+	chr1-143750299-143752437	0.983071549828883
0.807781485334295	-0.0145760211598133	0.178	0.2	1	Cck+/Vip+	chr14-108657346-108658883	0.983071549828883
0.807785256465973	0.0121516265342674	0.161	0.15	1	Cck+/Vip+	chr10-62511038-62512714	0.983071549828883
0.80784453277632	-0.0227084252784585	0.255	0.266	1	Cck+/Vip+	chr20-14393011-14394647	0.983071549828883
0.807861497279487	-0.0050419197420063	0.273	0.264	1	Cck+/Vip+	chr2-113983838-113986186	0.983071549828883
0.807868605545684	-0.00439085181599164	0.222	0.213	1	Cck+/Vip+	chr17-28968356-28969578	0.983071549828883
0.807912293133799	-0.00170393541140784	0.19	0.169	1	Cck+/Vip+	chr19-59139981-59141724	0.983071549828883
0.807960441614942	-0.000996868374081306	0.163	0.161	1	Cck+/Vip+	chr9-94979796-94981551	0.983071549828883
0.808038447879713	-0.0122627238171606	0.153	0.161	1	Cck+/Vip+	chr1-1825473-1826992	0.983071549828883
0.808065234817492	0.00303190120428504	0.124	0.123	1	Cck+/Vip+	chr3-153490786-153491909	0.983071549828883
0.808196915490516	0.00512180134072718	0.114	0.116	1	Cck+/Vip+	chr14-37112466-37113966	0.983087839884386
0.808220505109165	-0.0158879569049189	0.143	0.154	1	Cck+/Vip+	chr1-99482898-99484619	0.983087839884386
0.808406645094169	-0.0164505207805941	0.165	0.183	1	Cck+/Vip+	chr17-43938117-43939434	0.983227952230559
0.80851213754654	0.00441867126700485	0.171	0.165	1	Cck+/Vip+	chr12-11239871-11241364	0.983269960695037
0.808687415801469	-0.0279353932776945	0.359	0.371	1	Cck+/Vip+	chr12-14092012-14093621	0.983362847948017
0.808730435709594	-0.0135116421092109	0.102	0.108	1	Cck+/Vip+	chr17-4763211-4764792	0.983362847948017
0.808913050254228	-0.0338410934700185	0.298	0.323	1	Cck+/Vip+	chr19-26060182-26062873	0.983387375693498
0.808971424937686	-0.016972574356361	0.21	0.218	1	Cck+/Vip+	chr12-39130100-39131820	0.983387375693498
0.809012040460087	-0.0156197145146807	0.151	0.167	1	Cck+/Vip+	chr7-12753496-12755558	0.983387375693498
0.809128710110419	-0.023765904282355	0.224	0.22	1	Cck+/Vip+	chr4-181874412-181876063	0.983387375693498
0.809427523945425	0.00620930622333107	0.104	0.099	1	Cck+/Vip+	chr3-155052446-155053693	0.983387375693498
0.809586861859535	-0.0100242516211615	0.104	0.117	1	Cck+/Vip+	chr13-109668907-109670132	0.983387375693498
0.809633537367338	-0.0111562211110812	0.106	0.114	1	Cck+/Vip+	chr8-97214822-97216392	0.983387375693498
0.809748437649161	-0.0203933902500497	0.212	0.213	1	Cck+/Vip+	chr5-29621862-29623245	0.983387375693498
0.809888902460173	-0.0250168919380019	0.278	0.297	1	Cck+/Vip+	chr7-130407267-130408648	0.983387375693498
0.809910553526554	-0.00811466161253011	0.1	0.101	1	Cck+/Vip+	chr8-50572366-50573495	0.983387375693498
0.810098067597339	-0.00502934170076891	0.224	0.226	1	Cck+/Vip+	chr10-89538856-89540856	0.983387375693498
0.810107532261653	-0.0184528736917419	0.243	0.279	1	Cck+/Vip+	chr10-55444035-55445362	0.983387375693498
0.810315125426118	-0.00495488194276486	0.124	0.127	1	Cck+/Vip+	chr7-139098656-139100573	0.983387375693498
0.810611994711252	-0.00879694823715874	0.102	0.105	1	Cck+/Vip+	chr11-53242305-53243561	0.983387375693498
0.810662769201991	-0.00451652825299273	0.124	0.117	1	Cck+/Vip+	chr5-76583811-76585042	0.983387375693498
0.810681057545511	-0.00581496686182426	0.355	0.345	1	Cck+/Vip+	chr6-101326668-101329194	0.983387375693498
0.810703553359403	-0.0378564912774721	0.908	0.883	1	Cck+/Vip+	chr4-146545967-146548864	0.983387375693498
0.810740765673558	-0.000390669884495071	0.1	0.09	1	Cck+/Vip+	chr14-6993628-6994638	0.983387375693498
0.810959485126136	0.000334063514969452	0.245	0.253	1	Cck+/Vip+	chr13-78722174-78724028	0.983387375693498
0.811042111607335	-0.00572411418753571	0.196	0.198	1	Cck+/Vip+	chr10-89577654-89578755	0.983387375693498
0.81111878109752	-0.00200678401727222	0.163	0.165	1	Cck+/Vip+	chr16-80806063-80807498	0.983387375693498
0.811159878660928	0.00437419511930542	0.198	0.193	1	Cck+/Vip+	chr8-5436422-5437980	0.983387375693498
0.811163234024304	0.00388153971733252	0.282	0.272	1	Cck+/Vip+	chr5-168222944-168224742	0.983387375693498
0.811224487428306	-0.0208747716899406	0.208	0.229	1	Cck+/Vip+	chr5-136748206-136749949	0.983387375693498
0.811237650755731	-0.00346935405360216	0.169	0.167	1	Cck+/Vip+	chr15-39893358-39894694	0.983387375693498
0.811374001884512	-0.00154680434624624	0.153	0.156	1	Cck+/Vip+	chr11-80261509-80262383	0.983387375693498
0.811388527089666	-0.00251671495222017	0.153	0.167	1	Cck+/Vip+	chr3-60812887-60814458	0.983387375693498
0.811467726593229	-0.000680283638380907	0.19	0.198	1	Cck+/Vip+	chr17-9836630-9837998	0.983387375693498
0.811492963786302	-0.023765904282355	0.21	0.231	1	Cck+/Vip+	chr5-109625533-109626298	0.983387375693498
0.811527051817989	-0.0187643866188408	0.22	0.24	1	Cck+/Vip+	chr15-34351911-34353307	0.983387375693498
0.811643023093307	-0.0135116421092109	0.098	0.114	1	Cck+/Vip+	chr5-106954412-106955942	0.983387375693498
0.811644795787087	-0.00891365697328927	0.435	0.433	1	Cck+/Vip+	chr1-170238285-170239842	0.983387375693498
0.811696820632869	-0.0013346689150209	0.143	0.139	1	Cck+/Vip+	chr9-13918330-13919805	0.983387375693498
0.811734362735547	0.000991368898851319	0.186	0.198	1	Cck+/Vip+	chr1-226255562-226257509	0.983387375693498
0.811774223714081	-0.0154545283068703	0.435	0.473	1	Cck+/Vip+	chr9-8281449-8282168	0.983387375693498
0.811791727857204	-0.0132699111248155	0.114	0.116	1	Cck+/Vip+	chr1-162729706-162731771	0.983387375693498
0.811843545487849	-0.00150017931462276	0.165	0.165	1	Cck+/Vip+	chr20-4370651-4371287	0.983387375693498
0.811892583163399	-0.015388544257935	0.19	0.207	1	Cck+/Vip+	chr16-79699061-79701068	0.983387375693498
0.812164667243919	-0.000390669884495071	0.102	0.094	1	Cck+/Vip+	chr7-54461605-54463131	0.983387375693498
0.812171050501039	0.00169065844452243	0.276	0.279	1	Cck+/Vip+	chr19-30667562-30669322	0.983387375693498
0.812214789896958	-0.0236932606617325	0.157	0.154	1	Cck+/Vip+	chr14-38611984-38613364	0.983387375693498
0.812276687749544	0.00595385736656276	0.102	0.103	1	Cck+/Vip+	chr1-23630291-23631275	0.983387375693498
0.812294694309379	0	0.186	0.165	1	Cck+/Vip+	chr1-193075629-193077160	0.983387375693498
0.812324789889589	-0.0191286263220353	0.196	0.213	1	Cck+/Vip+	chr4-60548657-60549771	0.983387375693498
0.812350318715692	-0.0175117161509049	0.2	0.217	1	Cck+/Vip+	chr18-31574271-31576533	0.983387375693498
0.812430226106533	-0.0170089473565188	0.149	0.165	1	Cck+/Vip+	chr6-132824582-132825943	0.983387375693498
0.812542435394692	0.00430803938620308	0.127	0.125	1	Cck+/Vip+	chr6-108329034-108330358	0.983387375693498
0.812556316681579	-0.0270977649801027	0.276	0.268	1	Cck+/Vip+	chr3-11316418-11318011	0.983387375693498
0.812708792952131	0.00197857479119698	0.151	0.145	1	Cck+/Vip+	chr12-12837193-12838462	0.983387375693498
0.812741789344378	-0.00352200619648441	0.106	0.114	1	Cck+/Vip+	chr20-5413540-5414929	0.983387375693498
0.812973005289578	-0.0195497594394805	0.212	0.233	1	Cck+/Vip+	chr19-30340735-30342603	0.983387375693498
0.8129870559551	0.00797295315862329	0.118	0.117	1	Cck+/Vip+	chr9-42871633-42872476	0.983387375693498
0.812987503472279	-0.0110306022406014	0.129	0.147	1	Cck+/Vip+	chr3-2474406-2475479	0.983387375693498
0.813066499038259	-0.0106727996387763	0.12	0.127	1	Cck+/Vip+	chr9-10756415-10757890	0.983387375693498
0.813120716275651	-0.00434061311757869	0.102	0.099	1	Cck+/Vip+	chr2-157921859-157923200	0.983387375693498
0.813237374224222	-0.0266897052854324	0.227	0.24	1	Cck+/Vip+	chr8-2044346-2046405	0.983387375693498
0.813305750577805	-0.0215431792553354	0.196	0.206	1	Cck+/Vip+	chr16-80601357-80602566	0.983387375693498
0.813315700538249	-0.00398483665759658	0.206	0.198	1	Cck+/Vip+	chr12-16933878-16935558	0.983387375693498
0.813374755944159	-0.0047551871482196	0.159	0.156	1	Cck+/Vip+	chr6-132218528-132220373	0.983387375693498
0.813444723397046	-0.00398483665759658	0.178	0.196	1	Cck+/Vip+	chr16-21197692-21199399	0.983387375693498
0.81345478243763	-0.0259732948991008	0.388	0.389	1	Cck+/Vip+	chr8-85840886-85842770	0.983387375693498
0.813550435082263	-0.00225113373685221	0.276	0.281	1	Cck+/Vip+	chr2-220099887-220102424	0.983387375693498
0.81356665629125	-0.0155960966863936	0.129	0.138	1	Cck+/Vip+	chr6-47939753-47941215	0.983387375693498
0.813609567498836	0.00456067113990846	0.133	0.128	1	Cck+/Vip+	chr10-75057021-75057887	0.983387375693498
0.813664983208444	0.00067891532588843	0.108	0.108	1	Cck+/Vip+	chr8-29247480-29249484	0.983387375693498
0.813690459153918	-0.00484633653981031	0.253	0.25	1	Cck+/Vip+	chr1-134866710-134867882	0.983387375693498
0.813733558385828	-0.00553686062884726	0.149	0.158	1	Cck+/Vip+	chr8-70951768-70952868	0.983387375693498
0.813878458260196	-0.0220134760841603	0.357	0.372	1	Cck+/Vip+	chr8-61078780-61080707	0.983387375693498
0.813977469711502	-0.00660273482424711	0.178	0.174	1	Cck+/Vip+	chr13-113762010-113762954	0.983387375693498
0.814041119184579	-0.0107239097536371	0.182	0.182	1	Cck+/Vip+	chr9-60842490-60844044	0.983387375693498
0.814129734665105	0.00147138721666806	0.141	0.139	1	Cck+/Vip+	chr9-73204122-73205240	0.983387375693498
0.81425856466571	-0.0173262082374578	0.108	0.119	1	Cck+/Vip+	chr9-28628424-28630636	0.983387375693498
0.814302567067484	0.00333413123385784	0.204	0.209	1	Cck+/Vip+	chr7-66494766-66496947	0.983387375693498
0.814460790460759	-0.0177447659924403	0.218	0.226	1	Cck+/Vip+	chr14-81837037-81838125	0.983387375693498
0.814485514127707	-0.00819018747585387	0.404	0.383	1	Cck+/Vip+	chr10-63676088-63678503	0.983387375693498
0.814518419810131	0.00397389441983809	0.161	0.16	1	Cck+/Vip+	chr17-15845192-15846706	0.983387375693498
0.81452927764472	-0.00106856949730239	0.31	0.305	1	Cck+/Vip+	chr10-88306544-88308041	0.983387375693498
0.814562389030313	-7.07775917375142e-05	0.137	0.128	1	Cck+/Vip+	chr2-4195101-4196433	0.983387375693498
0.814608585138264	0.00440234130440417	0.1	0.086	1	Cck+/Vip+	chr4-80674420-80675471	0.983387375693498
0.814636988073783	-0.0026447212555637	0.28	0.283	1	Cck+/Vip+	chr11-61498901-61500690	0.983387375693498
0.81471538073567	-0.000302366460041337	0.149	0.138	1	Cck+/Vip+	chr2-224823394-224824777	0.983387375693498
0.814776968347543	-0.0205060531238301	0.284	0.316	1	Cck+/Vip+	chr3-1923487-1925613	0.983387375693498
0.814910959669303	-0.00362648042301078	0.298	0.321	1	Cck+/Vip+	chr11-66244786-66246485	0.983387375693498
0.814954966650295	-0.00258347462352015	0.194	0.202	1	Cck+/Vip+	chrX-124859758-124861455	0.983387375693498
0.814986983379255	-0.0135116421092109	0.096	0.108	1	Cck+/Vip+	chr12-3370774-3373247	0.983387375693498
0.815117560223266	0.00325990516222946	0.143	0.134	1	Cck+/Vip+	chr8-22090623-22092349	0.983387375693498
0.815164327541174	-0.0100242516211615	0.11	0.116	1	Cck+/Vip+	chr3-8921820-8922976	0.983387375693498
0.815184464075821	-0.00974368991654223	0.114	0.117	1	Cck+/Vip+	chr2-242989285-242990796	0.983387375693498
0.815217134772664	-0.00966135511795535	0.145	0.154	1	Cck+/Vip+	chr17-1878481-1879920	0.983387375693498
0.815281260560101	0.000960789072641188	0.145	0.13	1	Cck+/Vip+	chr5-114117178-114118372	0.983387375693498
0.815288027099488	0.000943990010689205	0.098	0.105	1	Cck+/Vip+	chr8-119228221-119229571	0.983387375693498
0.815299239367521	-0.00542911468934215	0.171	0.167	1	Cck+/Vip+	chr12-38459002-38460527	0.983387375693498
0.815350046667506	-0.000891750151812754	0.114	0.11	1	Cck+/Vip+	chr19-25297335-25298714	0.983387375693498
0.81544910345332	0.00518216100092789	0.102	0.095	1	Cck+/Vip+	chr20-50563477-50565615	0.983421257998095
0.815652245031895	-0.004316765144739	0.184	0.196	1	Cck+/Vip+	chr6-96170896-96172523	0.983580648420815
0.815848787536013	0.000739240516921036	0.176	0.185	1	Cck+/Vip+	chr19-23946083-23947593	0.983672203844022
0.815926120376074	-0.0218785654994535	0.218	0.224	1	Cck+/Vip+	chr1-48625148-48626664	0.983672203844022
0.816297576532129	-0.0170089473565188	0.151	0.154	1	Cck+/Vip+	chr11-45461883-45463488	0.983672203844022
0.816341808590779	-0.016965861040008	0.229	0.244	1	Cck+/Vip+	chr19-37302964-37305777	0.983672203844022
0.816418358849707	-0.0141910135984692	0.141	0.15	1	Cck+/Vip+	chr2-207989679-207991453	0.983672203844022
0.816489077734095	-0.00139789171144555	0.265	0.27	1	Cck+/Vip+	chr2-197990693-197992306	0.983672203844022
0.816740898422996	-0.0252998415789725	0.214	0.229	1	Cck+/Vip+	chr5-117780127-117781689	0.983672203844022
0.816764091509457	0.00808017129231792	0.11	0.101	1	Cck+/Vip+	chr5-144777783-144778782	0.983672203844022
0.816792429984194	-0.00242252888782318	0.29	0.301	1	Cck+/Vip+	chr11-16825493-16827664	0.983672203844022
0.817018478695448	-0.0193978048309312	0.286	0.284	1	Cck+/Vip+	chr7-53713888-53716289	0.983672203844022
0.817030694569507	-0.0274557982468339	0.357	0.367	1	Cck+/Vip+	chr1-220805515-220807218	0.983672203844022
0.817065295168377	-0.0309500904757092	0.351	0.38	1	Cck+/Vip+	chr20-19317018-19319209	0.983672203844022
0.81708872187881	-0.0204031124060946	0.271	0.27	1	Cck+/Vip+	chr13-109628456-109630444	0.983672203844022
0.817288920335542	-0.00879694823715874	0.1	0.11	1	Cck+/Vip+	chr19-16415192-16416376	0.983672203844022
0.817460524159001	-0.00171086247005486	0.239	0.262	1	Cck+/Vip+	chr7-12412258-12413182	0.983672203844022
0.817793369862699	0.00147138721666812	0.224	0.229	1	Cck+/Vip+	chr14-86812184-86813172	0.983672203844022
0.817808678902023	-0.0100242516211615	0.108	0.125	1	Cck+/Vip+	chr18-61173470-61174735	0.983672203844022
0.817844158060241	0.00858411341123441	0.108	0.106	1	Cck+/Vip+	chr1-24918406-24919257	0.983672203844022
0.817873386114486	0.00248238588515373	0.145	0.147	1	Cck+/Vip+	chr12-22250684-22251966	0.983672203844022
0.817901790887322	-0.0209329909304889	0.196	0.215	1	Cck+/Vip+	chr2-252731679-252733000	0.983672203844022
0.817902953840534	-0.00414440438529262	0.255	0.248	1	Cck+/Vip+	chr3-170353532-170354937	0.983672203844022
0.818112831622747	-0.0103057805596857	0.102	0.117	1	Cck+/Vip+	chr6-46450685-46452227	0.983672203844022
0.818197748321577	0.000283494979207044	0.2	0.193	1	Cck+/Vip+	chr10-74435560-74437123	0.983672203844022
0.818465622350627	0.00279556816405002	0.102	0.106	1	Cck+/Vip+	chr20-35055044-35055535	0.983672203844022
0.818471175699849	-0.00780642637134288	0.124	0.138	1	Cck+/Vip+	chr16-23474546-23475697	0.983672203844022
0.818509411784016	-0.00687426119751172	0.269	0.284	1	Cck+/Vip+	chr3-156634697-156636523	0.983672203844022
0.818540360590545	-0.0166893973505395	0.284	0.295	1	Cck+/Vip+	chr15-18540418-18541751	0.983672203844022
0.81854946820198	-0.0103057805596857	0.11	0.116	1	Cck+/Vip+	chr18-80481773-80483616	0.983672203844022
0.818604864127061	0.00168481942963072	0.302	0.294	1	Cck+/Vip+	chr10-65198741-65200920	0.983672203844022
0.818635297608823	0.000704200258472953	0.135	0.136	1	Cck+/Vip+	chr19-24760437-24762002	0.983672203844022
0.81864117705213	-0.0148412679189373	0.196	0.206	1	Cck+/Vip+	chr14-2296388-2297950	0.983672203844022
0.818733772792734	0.000739240516921036	0.173	0.169	1	Cck+/Vip+	chr5-103023673-103025374	0.983672203844022
0.818913439197668	-0.0201736068233117	0.21	0.215	1	Cck+/Vip+	chr1-127802452-127803889	0.983672203844022
0.819074450730493	-0.0253154023661379	0.292	0.301	1	Cck+/Vip+	chr7-11676550-11678189	0.983672203844022
0.819226467244505	0.00173808377734785	0.1	0.095	1	Cck+/Vip+	chr2-158098318-158099524	0.983672203844022
0.819328835481613	-0.0386857392553146	0.388	0.387	1	Cck+/Vip+	chr6-22091393-22093269	0.983672203844022
0.819523331906734	-0.0152374583691866	0.261	0.275	1	Cck+/Vip+	chr4-97530339-97531559	0.983672203844022
0.819598777936405	-0.02841289272923	0.422	0.442	1	Cck+/Vip+	chr9-10733475-10734911	0.983672203844022
0.819641343279532	-0.00838624578163782	0.202	0.187	1	Cck+/Vip+	chr19-58823333-58826153	0.983672203844022
0.819686935834859	-0.0103057805596857	0.11	0.114	1	Cck+/Vip+	chr10-57162058-57163380	0.983672203844022
0.819695323580186	-0.0125934417671489	0.1	0.099	1	Cck+/Vip+	chr17-76532628-76534749	0.983672203844022
0.819706750352808	-0.00739118149312801	0.133	0.147	1	Cck+/Vip+	chr10-55686399-55686905	0.983672203844022
0.819744483421479	-0.0131301624889827	0.161	0.163	1	Cck+/Vip+	chr16-49327711-49328830	0.983672203844022
0.819763036891119	0.00273303578057948	0.145	0.147	1	Cck+/Vip+	chr17-85482572-85484440	0.983672203844022
0.81984162439404	0.000493620292837949	0.167	0.171	1	Cck+/Vip+	chr5-120187746-120188997	0.983672203844022
0.81987654355629	-0.00553354618766977	0.28	0.305	1	Cck+/Vip+	chr8-103189133-103191922	0.983672203844022
0.820081651329158	0.00958158107769577	0.11	0.106	1	Cck+/Vip+	chr3-11598764-11599748	0.983672203844022
0.820091579197085	-0.00235569089480742	0.239	0.24	1	Cck+/Vip+	chr16-77151899-77153798	0.983672203844022
0.820095651896615	0.00147138721666792	0.155	0.156	1	Cck+/Vip+	chr5-146906578-146907889	0.983672203844022
0.820296771490501	-0.00632299788272167	0.296	0.321	1	Cck+/Vip+	chr20-17090584-17092731	0.983672203844022
0.820335034815906	-0.00338097799054737	0.273	0.262	1	Cck+/Vip+	chr4-85662301-85664869	0.983672203844022
0.820392106638462	-0.0158879569049189	0.151	0.156	1	Cck+/Vip+	chr3-131350982-131352395	0.983672203844022
0.820408223614706	-0.00811466161253011	0.094	0.101	1	Cck+/Vip+	chr2-210130220-210131372	0.983672203844022
0.820537429979041	-0.0031824717895485	0.224	0.217	1	Cck+/Vip+	chr6-1409781-1411319	0.983672203844022
0.820591840508934	-0.00406679632476165	0.298	0.286	1	Cck+/Vip+	chr8-90662631-90665061	0.983672203844022
0.820712298427112	-0.0260321278215533	0.365	0.367	1	Cck+/Vip+	chr3-164095177-164096831	0.983672203844022
0.820775584956741	-0.0172451751883963	0.206	0.202	1	Cck+/Vip+	chr10-83230772-83232203	0.983672203844022
0.820807367869778	0.00588131885233212	0.127	0.121	1	Cck+/Vip+	chr8-13685922-13687324	0.983672203844022
0.820983210807297	-0.00795802570326268	0.102	0.117	1	Cck+/Vip+	chr10-16975475-16976294	0.983672203844022
0.821172226159034	0.00147138721666792	0.1	0.095	1	Cck+/Vip+	chr6-134720505-134721295	0.983672203844022
0.821202766978496	-0.0129360366043574	0.1	0.114	1	Cck+/Vip+	chr12-1013079-1014845	0.983672203844022
0.821317246359817	-0.0159106910115685	0.176	0.191	1	Cck+/Vip+	chr2-183487387-183489518	0.983672203844022
0.821324012509873	-0.0206117438584348	0.151	0.178	1	Cck+/Vip+	chr5-50238777-50240081	0.983672203844022
0.82138498252127	-0.0161837749092807	0.19	0.204	1	Cck+/Vip+	chr16-39809503-39810897	0.983672203844022
0.821523156712884	-0.0152968261642237	0.124	0.134	1	Cck+/Vip+	chr3-103747227-103748221	0.983672203844022
0.821547889801095	-0.013014946683412	0.259	0.281	1	Cck+/Vip+	chr14-3203932-3205265	0.983672203844022
0.821556972259711	-0.0196744216548808	0.184	0.207	1	Cck+/Vip+	chr3-55950217-55952009	0.983672203844022
0.821596432487353	-0.0183163622020932	0.19	0.207	1	Cck+/Vip+	chr14-85317673-85318835	0.983672203844022
0.821631333732487	-0.0172895408919934	0.153	0.156	1	Cck+/Vip+	chr13-70921243-70922681	0.983672203844022
0.821635587295241	-0.0182680077997339	0.216	0.231	1	Cck+/Vip+	chr12-14279059-14280511	0.983672203844022
0.821692495938521	-0.0074496119767411	0.282	0.272	1	Cck+/Vip+	chr5-144779033-144780130	0.983672203844022
0.821795383646524	-0.0186151048939169	0.171	0.189	1	Cck+/Vip+	chr13-73460171-73461664	0.983672203844022
0.821871666517668	0.00518216100092789	0.106	0.097	1	Cck+/Vip+	chr2-226629298-226630591	0.983672203844022
0.821951105038205	-0.0183415172663304	0.176	0.2	1	Cck+/Vip+	chr9-30938773-30940382	0.983672203844022
0.821963748353148	-0.00454660178594007	0.22	0.228	1	Cck+/Vip+	chr3-156867228-156868797	0.983672203844022
0.822007511169225	-0.0283638423240948	0.367	0.394	1	Cck+/Vip+	chr14-25588727-25591731	0.983672203844022
0.822055833289851	-0.00150017931462276	0.161	0.171	1	Cck+/Vip+	chr1-166407504-166408834	0.983672203844022
0.822102819362134	0.000265624471271153	0.194	0.189	1	Cck+/Vip+	chr1-78967443-78968788	0.983672203844022
0.822124350576467	-0.0124307493282566	0.19	0.193	1	Cck+/Vip+	chr2-94376209-94378943	0.983672203844022
0.822131933300594	-0.0131753887477334	0.18	0.189	1	Cck+/Vip+	chr11-70960621-70961867	0.983672203844022
0.822194934081459	0.00172144268845947	0.153	0.149	1	Cck+/Vip+	chr10-106882308-106883472	0.983672203844022
0.822226712266202	-0.0119688697220398	0.208	0.204	1	Cck+/Vip+	chr8-64439528-64440816	0.983672203844022
0.822237999717341	-0.00107529489367819	0.145	0.141	1	Cck+/Vip+	chrX-104882049-104883522	0.983672203844022
0.822255681188368	0.00264098196324691	0.214	0.218	1	Cck+/Vip+	chr7-2690720-2692020	0.983672203844022
0.822310259676113	-0.00983989342771016	0.122	0.136	1	Cck+/Vip+	chr5-158410190-158411901	0.983672203844022
0.822341257393304	-0.00648134925806182	0.186	0.185	1	Cck+/Vip+	chr7-2517883-2519170	0.983672203844022
0.822492446982173	-0.00244366278671523	0.116	0.116	1	Cck+/Vip+	chr6-38474279-38475887	0.983672203844022
0.822530174218135	-0.0126497210279848	0.106	0.121	1	Cck+/Vip+	chr8-116715769-116716969	0.983672203844022
0.822552266931721	-0.0169938064360031	0.182	0.196	1	Cck+/Vip+	chr2-88343819-88345051	0.983672203844022
0.822559769816277	0.00747338302012499	0.129	0.108	1	Cck+/Vip+	chr1-257498185-257499441	0.983672203844022
0.82265379085501	-0.00992918424009262	0.104	0.101	1	Cck+/Vip+	chr5-158065420-158066239	0.983672203844022
0.822779854685985	-0.022303247026032	0.29	0.305	1	Cck+/Vip+	chr7-121479899-121481630	0.983672203844022
0.822886512122446	-0.00473192224223662	0.294	0.288	1	Cck+/Vip+	chr18-83469603-83472634	0.983672203844022
0.823011231741014	-0.0108815528492542	0.343	0.35	1	Cck+/Vip+	chr10-88226907-88228288	0.983672203844022
0.823128275661997	-0.0149230510340007	0.237	0.244	1	Cck+/Vip+	chr7-26858336-26860612	0.983672203844022
0.823176171505276	-0.0172148625419901	0.237	0.255	1	Cck+/Vip+	chr6-28408771-28410822	0.983672203844022
0.82331643696577	-0.00461166483517561	0.259	0.242	1	Cck+/Vip+	chr10-109794737-109796320	0.983672203844022
0.823597414950602	-0.00454660178594007	0.235	0.239	1	Cck+/Vip+	chr2-211527449-211528848	0.983672203844022
0.823623450878422	-0.0147739429732104	0.153	0.16	1	Cck+/Vip+	chr3-119551872-119553142	0.983672203844022
0.82362547126508	-0.000248007774660552	0.178	0.176	1	Cck+/Vip+	chr5-122847055-122848584	0.983672203844022
0.823629688594637	-0.0172779914318355	0.167	0.191	1	Cck+/Vip+	chr2-218833465-218835287	0.983672203844022
0.82367243946764	0.000462862155752142	0.139	0.149	1	Cck+/Vip+	chr2-141179792-141181544	0.983672203844022
0.823728789942979	-0.012303991427996	0.102	0.11	1	Cck+/Vip+	chr2-167390907-167392664	0.983672203844022
0.823892839028237	-0.0189298048430532	0.253	0.264	1	Cck+/Vip+	chr18-1970269-1972413	0.983672203844022
0.823897536927926	-0.0144026921317356	0.347	0.352	1	Cck+/Vip+	chr3-11884337-11886186	0.983672203844022
0.823943502038285	-0.0280344496381726	0.241	0.261	1	Cck+/Vip+	chr1-170409979-170411770	0.983672203844022
0.823968992682609	0.00331879719859254	0.108	0.103	1	Cck+/Vip+	chr1-36011227-36012447	0.983672203844022
0.824164792119934	-0.0180687991789771	0.184	0.206	1	Cck+/Vip+	chr1-273757642-273759112	0.983672203844022
0.824165048039885	-0.00983989342771016	0.124	0.132	1	Cck+/Vip+	chr5-169212506-169213613	0.983672203844022
0.824195122980929	-0.0298549469772375	0.378	0.378	1	Cck+/Vip+	chr5-147534735-147536406	0.983672203844022
0.824279905218094	-0.00364585416880103	0.173	0.18	1	Cck+/Vip+	chr12-13347768-13349363	0.983672203844022
0.824293499583437	-0.0118632512849426	0.129	0.143	1	Cck+/Vip+	chr11-86512327-86513297	0.983672203844022
0.824634283335899	0.00147138721666812	0.178	0.167	1	Cck+/Vip+	chr5-148731563-148732931	0.983672203844022
0.824842156034603	0.00273303578057948	0.145	0.145	1	Cck+/Vip+	chr13-100129172-100130506	0.983672203844022
0.824918082107265	0.00357905017865942	0.11	0.108	1	Cck+/Vip+	chr2-188001822-188002576	0.983672203844022
0.824983348416891	-0.0172558208522373	0.176	0.196	1	Cck+/Vip+	chr5-159226816-159228033	0.983672203844022
0.825031911657677	-0.0117966617743774	0.116	0.119	1	Cck+/Vip+	chr14-83337269-83338445	0.983672203844022
0.825058538327341	-0.0131301624889827	0.153	0.169	1	Cck+/Vip+	chr8-70712166-70713690	0.983672203844022
0.825079056915819	0.00226867656599497	0.104	0.099	1	Cck+/Vip+	chr7-125521936-125523054	0.983672203844022
0.825093708927632	-0.0127908466723939	0.214	0.218	1	Cck+/Vip+	chr20-10406960-10408236	0.983672203844022
0.82509447507725	-0.0250636510853025	0.271	0.308	1	Cck+/Vip+	chr10-103963603-103966072	0.983672203844022
0.825383097919139	-0.0026447212555637	0.298	0.284	1	Cck+/Vip+	chr20-33556485-33557950	0.983672203844022
0.825454021429898	-0.0155580400587271	0.096	0.103	1	Cck+/Vip+	chr11-30218964-30220454	0.983672203844022
0.825515026297255	-0.00561803756965124	0.2	0.215	1	Cck+/Vip+	chr19-44230689-44232239	0.983672203844022
0.82552345742479	-0.010669175655544	0.247	0.251	1	Cck+/Vip+	chr2-144645952-144647689	0.983672203844022
0.825651977001613	-0.00890775856333115	0.122	0.121	1	Cck+/Vip+	chr5-138874952-138876516	0.983672203844022
0.825703902929449	-0.0159106910115685	0.186	0.194	1	Cck+/Vip+	chr17-85355400-85356540	0.983672203844022
0.825795606552707	-0.00699019153152786	0.267	0.255	1	Cck+/Vip+	chr10-48926639-48928406	0.983672203844022
0.825799553491342	-0.00522326535734019	0.255	0.259	1	Cck+/Vip+	chr13-89653466-89655022	0.983672203844022
0.825811103526097	-0.000390669884495071	0.094	0.101	1	Cck+/Vip+	chr8-117588943-117590274	0.983672203844022
0.825900277408745	-0.0164505207805943	0.198	0.206	1	Cck+/Vip+	chr3-3854799-3856418	0.983672203844022
0.825945577309806	-0.0159316590447772	0.216	0.237	1	Cck+/Vip+	chr14-17122862-17124202	0.983672203844022
0.826083715238738	0.000145989750100689	0.102	0.103	1	Cck+/Vip+	chr15-47946075-47947921	0.983672203844022
0.826099322691995	0.000145989750100689	0.096	0.101	1	Cck+/Vip+	chr5-48840176-48842176	0.983672203844022
0.826190591155868	0.00248238588515373	0.147	0.136	1	Cck+/Vip+	chr18-28017451-28019099	0.983672203844022
0.826340309381797	-0.0125893579764288	0.159	0.174	1	Cck+/Vip+	chr5-169451127-169452815	0.983672203844022
0.826414101378713	-0.0164505207805943	0.233	0.255	1	Cck+/Vip+	chr2-189626615-189628598	0.983672203844022
0.826418301916232	-0.0132699111248155	0.122	0.127	1	Cck+/Vip+	chr12-13507804-13509441	0.983672203844022
0.826605308990365	-0.0021763897984764	0.245	0.242	1	Cck+/Vip+	chr4-7122318-7123546	0.983672203844022
0.826610245631084	0.000446745809329491	0.139	0.128	1	Cck+/Vip+	chrX-123404092-123405826	0.983672203844022
0.826672391581644	-0.0192798902712688	0.135	0.147	1	Cck+/Vip+	chr8-22184671-22185440	0.983672203844022
0.826818671395817	-0.00307479877876338	0.196	0.2	1	Cck+/Vip+	chr12-29918751-29919740	0.983672203844022
0.826832692697233	-0.0229520867225496	0.208	0.237	1	Cck+/Vip+	chr5-81430992-81432509	0.983672203844022
0.826851192269918	-0.012139044301985	0.245	0.246	1	Cck+/Vip+	chr4-152891206-152893163	0.983672203844022
0.826934855241322	0.00200384525588762	0.104	0.099	1	Cck+/Vip+	chr9-85357159-85358436	0.983672203844022
0.827029116314375	-0.0172779914318355	0.165	0.174	1	Cck+/Vip+	chr1-198225151-198226272	0.983672203844022
0.827040795511391	-0.00553354618766977	0.296	0.312	1	Cck+/Vip+	chr13-99102164-99103934	0.983672203844022
0.827041496770822	-0.00440517912000132	0.178	0.171	1	Cck+/Vip+	chr1-220665177-220666185	0.983672203844022
0.827141573338116	-0.0172779914318355	0.165	0.167	1	Cck+/Vip+	chr8-117297285-117298395	0.983672203844022
0.827163643792673	-0.0127043815476994	0.114	0.123	1	Cck+/Vip+	chr6-27633687-27634788	0.983672203844022
0.82719651499311	-0.00446094299303007	0.245	0.235	1	Cck+/Vip+	chr20-18488820-18490379	0.983672203844022
0.827248582010697	-0.00568717930342072	0.165	0.169	1	Cck+/Vip+	chr15-46784117-46785364	0.983672203844022
0.827276968018607	-0.019902263575899	0.184	0.206	1	Cck+/Vip+	chr4-79845437-79847593	0.983672203844022
0.827317411164539	-0.0287658432138335	0.296	0.305	1	Cck+/Vip+	chr2-93984202-93985910	0.983672203844022
0.827637019113799	-0.0232225265463634	0.212	0.228	1	Cck+/Vip+	chr7-2971991-2973233	0.983672203844022
0.827648359296531	-0.00831117597057784	0.237	0.268	1	Cck+/Vip+	chr7-18584777-18586222	0.983672203844022
0.827724082516887	-0.0238154682315102	0.308	0.316	1	Cck+/Vip+	chr1-222733442-222734965	0.983672203844022
0.827745284183637	-0.0107887959108553	0.094	0.101	1	Cck+/Vip+	chr18-56010575-56011677	0.983672203844022
0.8277529606431	-0.0195245452753018	0.153	0.152	1	Cck+/Vip+	chr2-210934097-210935316	0.983672203844022
0.827800570601075	-0.0259347701239839	0.271	0.284	1	Cck+/Vip+	chr7-117763149-117764724	0.983672203844022
0.827809725017136	-0.0216733816599688	0.292	0.314	1	Cck+/Vip+	chr2-181330801-181332084	0.983672203844022
0.827955041335574	-0.0226312132982115	0.271	0.275	1	Cck+/Vip+	chr10-46205292-46206671	0.983672203844022
0.828044028781901	-0.00726134932593375	0.135	0.134	1	Cck+/Vip+	chr1-19399090-19400472	0.983672203844022
0.828062322937828	-0.0139822651898447	0.173	0.174	1	Cck+/Vip+	chr11-32087248-32088582	0.983672203844022
0.828067146298611	-0.00723871780964264	0.224	0.207	1	Cck+/Vip+	chr1-84490395-84492316	0.983672203844022
0.828088799716631	-0.00115886882800356	0.104	0.11	1	Cck+/Vip+	chr17-5674557-5675448	0.983672203844022
0.828352176190773	-0.00501794919992293	0.38	0.352	1	Cck+/Vip+	chr12-36870788-36873795	0.983672203844022
0.828380024105859	-0.0177617042216502	0.208	0.22	1	Cck+/Vip+	chr4-2505242-2506816	0.983672203844022
0.828397410619226	-0.00298097461704153	0.108	0.114	1	Cck+/Vip+	chr7-11145913-11146595	0.983672203844022
0.828422086460387	-0.0118477551808301	0.18	0.187	1	Cck+/Vip+	chr14-34417477-34418463	0.983672203844022
0.828464029399152	-0.0003308554173172	0.243	0.255	1	Cck+/Vip+	chr8-85925588-85927207	0.983672203844022
0.828490590681812	-0.00644065621810375	0.324	0.332	1	Cck+/Vip+	chr15-43542823-43543778	0.983672203844022
0.828728960932929	-0.0164505207805941	0.176	0.182	1	Cck+/Vip+	chr3-11114172-11115521	0.983672203844022
0.828813362391833	-0.0175869485990163	0.139	0.156	1	Cck+/Vip+	chrX-22439587-22441562	0.983672203844022
0.828948589270454	-0.00740355146202579	0.116	0.117	1	Cck+/Vip+	chr17-87937064-87938566	0.983672203844022
0.828987333277129	-0.0114498397222279	0.157	0.143	1	Cck+/Vip+	chr17-9683182-9684206	0.983672203844022
0.82902689272895	-0.0159572073749024	0.255	0.27	1	Cck+/Vip+	chr5-74516837-74518984	0.983672203844022
0.829123189089278	-0.0123643900756779	0.11	0.123	1	Cck+/Vip+	chr5-156250968-156252340	0.983672203844022
0.829147977565015	0.00357905017865942	0.114	0.103	1	Cck+/Vip+	chr10-108054518-108055402	0.983672203844022
0.829367115332401	-0.00217638979847629	0.114	0.116	1	Cck+/Vip+	chr6-52607502-52609634	0.983672203844022
0.829385147207762	-0.0161647537120382	0.133	0.143	1	Cck+/Vip+	chr7-23132421-23133253	0.983672203844022
0.829388555595302	-0.00199246808690351	0.22	0.222	1	Cck+/Vip+	chr8-94119771-94120800	0.983672203844022
0.829438315608432	-0.0361999720873551	0.416	0.428	1	Cck+/Vip+	chr1-261228387-261230562	0.983672203844022
0.829541198365535	-0.0135953940999049	0.131	0.143	1	Cck+/Vip+	chr4-155492570-155493765	0.983672203844022
0.829620519017742	-0.00615706636445462	0.102	0.106	1	Cck+/Vip+	chr6-102473536-102474494	0.983672203844022
0.82968491264026	-0.0167111467484044	0.222	0.222	1	Cck+/Vip+	chr6-113265219-113267018	0.983672203844022
0.829714361898421	-0.0095500188745839	0.278	0.29	1	Cck+/Vip+	chr18-14807003-14808360	0.983672203844022
0.829820746359286	-0.0219332171182756	0.249	0.268	1	Cck+/Vip+	chr3-12413896-12415547	0.983672203844022
0.829980926931917	-0.00332162397223112	0.184	0.198	1	Cck+/Vip+	chr11-71795502-71796826	0.983672203844022
0.830004262849394	0.00123175677995935	0.21	0.194	1	Cck+/Vip+	chr8-117373552-117375292	0.983672203844022
0.830008592305509	-0.00851633923837708	0.104	0.108	1	Cck+/Vip+	chr13-112394949-112397847	0.983672203844022
0.830159429357612	-0.00278121730948938	0.1	0.097	1	Cck+/Vip+	chr1-80483205-80484321	0.983672203844022
0.830260111302022	-0.0120155494402528	0.102	0.095	1	Cck+/Vip+	chr16-20146673-20148250	0.983672203844022
0.830345925037404	-0.00801178557003024	0.378	0.393	1	Cck+/Vip+	chr6-60373669-60375910	0.983672203844022
0.830362657321468	-0.0187643866188408	0.22	0.244	1	Cck+/Vip+	chr16-48862257-48863939	0.983672203844022
0.83040958220264	-0.0031749776396969	0.127	0.128	1	Cck+/Vip+	chr3-57117928-57119256	0.983672203844022
0.830540992592301	-0.00284008926194124	0.137	0.13	1	Cck+/Vip+	chr12-23860898-23862422	0.983672203844022
0.830682704570964	0.000145989750100689	0.104	0.094	1	Cck+/Vip+	chr7-123526218-123527592	0.983672203844022
0.830772209858448	-0.0248023069924406	0.11	0.121	1	Cck+/Vip+	chr8-118900749-118902184	0.983672203844022
0.830815130509821	-0.0227273525535452	0.353	0.36	1	Cck+/Vip+	chr18-32672335-32675318	0.983672203844022
0.830844785878725	-0.000816789378602328	0.143	0.139	1	Cck+/Vip+	chr4-161719646-161720933	0.983672203844022
0.830875739307448	-0.00427206963596027	0.359	0.363	1	Cck+/Vip+	chr6-1941434-1944171	0.983672203844022
0.830907957734304	0.00713003075204177	0.124	0.127	1	Cck+/Vip+	chr9-49962190-49963594	0.983672203844022
0.830923600781657	-0.00463477053339811	0.21	0.206	1	Cck+/Vip+	chr3-125427657-125429309	0.983672203844022
0.830961302184598	-0.0164505207805944	0.163	0.156	1	Cck+/Vip+	chr7-35471355-35473171	0.983672203844022
0.830983960642398	-0.0152968261642237	0.106	0.134	1	Cck+/Vip+	chr3-82886942-82888602	0.983672203844022
0.831019041165744	-0.0087969482371591	0.245	0.261	1	Cck+/Vip+	chr12-46794252-46795295	0.983672203844022
0.83103623310549	-0.00810193949013294	0.378	0.363	1	Cck+/Vip+	chr13-84215599-84218491	0.983672203844022
0.831068037723062	-0.0013346689150209	0.131	0.138	1	Cck+/Vip+	chrX-15064213-15065298	0.983672203844022
0.831129356738106	-0.0204996254337391	0.178	0.183	1	Cck+/Vip+	chr18-28780626-28782883	0.983672203844022
0.831142814620875	-0.0200451628954761	0.159	0.171	1	Cck+/Vip+	chr4-118166663-118167895	0.983672203844022
0.831222395087912	-0.00384632997572631	0.306	0.305	1	Cck+/Vip+	chr7-50637894-50640057	0.983672203844022
0.831243693475919	-0.0120155494402528	0.1	0.106	1	Cck+/Vip+	chr1-198243185-198244374	0.983672203844022
0.8312671022923	-0.00014870845149384	0.206	0.235	1	Cck+/Vip+	chr10-105451546-105453042	0.983672203844022
0.831337703564558	0.0051517337046168	0.224	0.226	1	Cck+/Vip+	chr13-70378984-70381323	0.983672203844022
0.831418974293137	-0.0259347701239839	0.282	0.273	1	Cck+/Vip+	chr10-90355745-90357707	0.983672203844022
0.831494727691461	0.00520531370317057	0.192	0.215	1	Cck+/Vip+	chr14-46564899-46566820	0.983672203844022
0.831509865461541	-0.0153131970788954	0.143	0.149	1	Cck+/Vip+	chr13-105178309-105179819	0.983672203844022
0.831636935270864	-0.0202751264237258	0.167	0.178	1	Cck+/Vip+	chr8-49979883-49982592	0.983672203844022
0.831855961222894	-0.00808035502225199	0.12	0.13	1	Cck+/Vip+	chr1-48753223-48754993	0.983672203844022
0.831878260960432	-0.00626914443235932	0.243	0.251	1	Cck+/Vip+	chr6-26496288-26497824	0.983672203844022
0.831893928213584	0.00380019327664105	0.124	0.123	1	Cck+/Vip+	chr19-10442672-10443506	0.983672203844022
0.831963590291739	-0.00360891902679883	0.261	0.275	1	Cck+/Vip+	chr10-59047915-59050072	0.983672203844022
0.832128985306279	-0.025231406322804	0.253	0.279	1	Cck+/Vip+	chr12-25637860-25639777	0.983672203844022
0.832170789776666	-0.0166893973505395	0.278	0.308	1	Cck+/Vip+	chr3-163663426-163665221	0.983672203844022
0.832172607392223	-0.0154419957196782	0.247	0.261	1	Cck+/Vip+	chr18-41448825-41451051	0.983672203844022
0.832200042664048	-0.0190933041554213	0.196	0.213	1	Cck+/Vip+	chr2-179701998-179703749	0.983672203844022
0.83227880640159	0.00470864334870541	0.157	0.161	1	Cck+/Vip+	chr18-29628336-29629809	0.983672203844022
0.832291483838804	0.00605865671231973	0.145	0.136	1	Cck+/Vip+	chr5-173621788-173622986	0.983672203844022
0.832482160058643	-0.00328792012528523	0.153	0.161	1	Cck+/Vip+	chrX-71323310-71324905	0.983672203844022
0.832500963316067	-0.0341525225140533	0.322	0.323	1	Cck+/Vip+	chr13-89707428-89709428	0.983672203844022
0.83252983855569	-0.00723871780964264	0.204	0.196	1	Cck+/Vip+	chr7-141355753-141356863	0.983672203844022
0.8325849668744	-0.00737953036559758	0.161	0.172	1	Cck+/Vip+	chr7-70197868-70199515	0.983672203844022
0.832620016265096	0.00121651661431138	0.135	0.143	1	Cck+/Vip+	chr7-121049138-121050157	0.983672203844022
0.832621774228242	-0.0319202705568387	0.414	0.429	1	Cck+/Vip+	chr10-84914629-84916182	0.983672203844022
0.832639881906816	-0.00382798565725562	0.222	0.226	1	Cck+/Vip+	chr3-152381370-152382971	0.983672203844022
0.832743749308288	-0.00169589186201491	0.11	0.11	1	Cck+/Vip+	chr7-140661492-140663444	0.983672203844022
0.83276275001583	-0.0110887597451485	0.233	0.237	1	Cck+/Vip+	chr14-84149978-84151772	0.983672203844022
0.832971004395816	-0.0179667532279743	0.253	0.261	1	Cck+/Vip+	chr17-88095027-88096441	0.983672203844022
0.833195433368345	-0.00346935405360216	0.159	0.158	1	Cck+/Vip+	chr4-57822660-57824277	0.983672203844022
0.8332261642155	-0.0107141512314498	0.296	0.277	1	Cck+/Vip+	chr9-83251747-83254982	0.983672203844022
0.833346011722303	-0.000222058988708307	0.194	0.191	1	Cck+/Vip+	chr4-114869289-114871053	0.983672203844022
0.833356404599371	-0.0144126099813889	0.114	0.123	1	Cck+/Vip+	chr3-146812271-146813709	0.983672203844022
0.833383519263571	-0.00238093827893845	0.122	0.13	1	Cck+/Vip+	chr1-221825983-221826847	0.983672203844022
0.83338406877686	-0.00432814623173947	0.147	0.145	1	Cck+/Vip+	chr19-56730901-56732018	0.983672203844022
0.833386974542513	-0.0211071468869208	0.273	0.281	1	Cck+/Vip+	chr7-2786023-2787905	0.983672203844022
0.833394498961579	-0.00817428142144566	0.261	0.268	1	Cck+/Vip+	chr3-110573604-110575437	0.983672203844022
0.833453396859439	-0.0177790916829292	0.194	0.207	1	Cck+/Vip+	chr1-56948955-56950590	0.983672203844022
0.833476605325893	-0.0167254507558692	0.153	0.18	1	Cck+/Vip+	chr16-59196853-59199494	0.983672203844022
0.833513578976195	0.00379269912678948	0.231	0.228	1	Cck+/Vip+	chr13-73055757-73057376	0.983672203844022
0.833544717112163	-0.0191649054776302	0.182	0.185	1	Cck+/Vip+	chr10-91500142-91501588	0.983672203844022
0.833781522068277	-0.011322612327561	0.188	0.189	1	Cck+/Vip+	chr3-152492086-152494196	0.983674310664769
0.833799102999465	-0.00782830643839078	0.253	0.248	1	Cck+/Vip+	chr20-50171789-50173491	0.983674310664769
0.833887694813489	-0.016172678691938	0.151	0.176	1	Cck+/Vip+	chr20-22882238-22883927	0.983674310664769
0.834083619057354	-0.0175710606745094	0.147	0.165	1	Cck+/Vip+	chr10-108630208-108631485	0.983674310664769
0.834150412805574	-0.0127574921751389	0.137	0.149	1	Cck+/Vip+	chr3-113423148-113424209	0.983674310664769
0.83417307421138	-0.012303991427996	0.102	0.108	1	Cck+/Vip+	chr4-145399338-145400459	0.983674310664769
0.834181089460366	-0.0273883672654822	0.167	0.169	1	Cck+/Vip+	chr1-72552997-72554329	0.983674310664769
0.83418129915687	0.00122437154259697	0.176	0.158	1	Cck+/Vip+	chr2-93518333-93519609	0.983674310664769
0.834185344128472	-0.0224173625424077	0.129	0.141	1	Cck+/Vip+	chr11-29916565-29917718	0.983674310664769
0.834351478920043	0.00072792157749435	0.165	0.165	1	Cck+/Vip+	chr17-14129380-14130781	0.983743351975189
0.834430149278673	-0.0192021810480818	0.153	0.174	1	Cck+/Vip+	chr12-16813080-16815014	0.983743351975189
0.834456855424184	-0.00725336100341595	0.147	0.171	1	Cck+/Vip+	chr1-82165146-82166711	0.983743351975189
0.834621897988983	-0.0188253279684977	0.212	0.207	1	Cck+/Vip+	chr12-47138510-47140934	0.983812245079069
0.834657278495787	-0.0223375130600127	0.235	0.253	1	Cck+/Vip+	chr14-100133281-100134625	0.983812245079069
0.834833653141497	-0.00258682935768539	0.249	0.257	1	Cck+/Vip+	chr12-17415807-17417716	0.983936448820792
0.834961510264788	-0.0113072175046345	0.133	0.13	1	Cck+/Vip+	chr17-20258276-20259653	0.98400345346113
0.835153273400471	-0.0121426792971307	0.12	0.132	1	Cck+/Vip+	chr4-4679033-4681159	0.984041205258337
0.835287397739852	-0.00711610862005568	0.196	0.2	1	Cck+/Vip+	chr8-22928381-22929836	0.984041205258337
0.835302021036506	0.0045118415367191	0.139	0.132	1	Cck+/Vip+	chr8-49778494-49780148	0.984041205258337
0.835317089073821	-0.00834767381377766	0.216	0.228	1	Cck+/Vip+	chr20-3422970-3424430	0.984041205258337
0.835354377418408	-0.0148194352016662	0.169	0.176	1	Cck+/Vip+	chr14-44523722-44525282	0.984041205258337
0.8354827264569	-0.0123107904196704	0.333	0.343	1	Cck+/Vip+	chr1-81395120-81397263	0.984041205258337
0.835490606225256	-0.00875239654902471	0.324	0.314	1	Cck+/Vip+	chr5-153707275-153709107	0.984041205258337
0.835652131890026	-0.0170012728548108	0.178	0.169	1	Cck+/Vip+	chr5-103479254-103480630	0.984147806894874
0.835917249502473	0.00194139700772505	0.21	0.222	1	Cck+/Vip+	chr14-10446231-10447727	0.984376380319959
0.83628984211295	-0.0190253832183024	0.231	0.233	1	Cck+/Vip+	chr19-43749179-43751791	0.984729421708669
0.836459115652022	-0.00946409046448735	0.12	0.117	1	Cck+/Vip+	chr10-82351895-82353327	0.984729421708669
0.836461366270017	-0.0091758569828404	0.353	0.365	1	Cck+/Vip+	chr8-49186052-49188400	0.984729421708669
0.836501281018506	-0.0239943595545488	0.284	0.294	1	Cck+/Vip+	chr8-72201195-72202890	0.984729421708669
0.836672213230643	-0.00325102302573521	0.104	0.116	1	Cck+/Vip+	chr2-187425776-187426765	0.984780892735499
0.836814467992686	-0.0117966617743774	0.104	0.119	1	Cck+/Vip+	chr11-33908523-33910401	0.984780892735499
0.836938766037179	-0.00250846369587721	0.1	0.101	1	Cck+/Vip+	chr10-104747537-104748641	0.984780892735499
0.837119745516361	-0.00914572015736104	0.341	0.339	1	Cck+/Vip+	chr7-98958951-98961490	0.984780892735499
0.837242130007343	-0.0153131970788954	0.129	0.138	1	Cck+/Vip+	chr15-80711908-80713852	0.984780892735499
0.837260521746353	-0.0140796163178474	0.222	0.226	1	Cck+/Vip+	chr1-15641130-15643324	0.984780892735499
0.837328907634284	-0.00562755148605804	0.278	0.284	1	Cck+/Vip+	chr17-49990510-49991965	0.984780892735499
0.837431537210838	-0.0153291098878396	0.139	0.145	1	Cck+/Vip+	chr10-35762773-35764846	0.984780892735499
0.837514931234403	-0.0147739429732104	0.159	0.161	1	Cck+/Vip+	chr13-26849727-26851262	0.984780892735499
0.837557515541761	-0.0150108489308683	0.12	0.128	1	Cck+/Vip+	chr8-33815767-33816892	0.984780892735499
0.837639958483718	-0.019441126854746	0.173	0.189	1	Cck+/Vip+	chr3-7163900-7165258	0.984780892735499
0.837640274319066	-0.000302366460041337	0.145	0.152	1	Cck+/Vip+	chr1-221424153-221425170	0.984780892735499
0.837641432222693	0.0034800127285865	0.151	0.15	1	Cck+/Vip+	chr18-30206214-30207559	0.984780892735499
0.83778725363327	0.00122437154259697	0.178	0.169	1	Cck+/Vip+	chr3-11606798-11608513	0.984780892735499
0.837815768488964	-0.0199624886772802	0.424	0.413	1	Cck+/Vip+	chr9-10800151-10802251	0.984780892735499
0.837889805571223	-0.00958380129232789	0.167	0.163	1	Cck+/Vip+	chr10-11589280-11591105	0.984780892735499
0.837892200310314	-0.0102147189844176	0.094	0.101	1	Cck+/Vip+	chr10-67051093-67052221	0.984780892735499
0.837946931545774	-0.0205549191133309	0.237	0.233	1	Cck+/Vip+	chr5-106408796-106410187	0.984780892735499
0.837957717666878	-0.00278121730948938	0.1	0.101	1	Cck+/Vip+	chr10-59697511-59698828	0.984780892735499
0.837994734978273	-0.0133446099127726	0.212	0.231	1	Cck+/Vip+	chr1-142678962-142680295	0.984780892735499
0.838087832737775	-0.00847036192203737	0.131	0.145	1	Cck+/Vip+	chr4-133949795-133952196	0.984780892735499
0.83810837414652	-0.019441126854746	0.173	0.204	1	Cck+/Vip+	chr3-67849504-67850479	0.984780892735499
0.838267313506907	-0.000360274457905846	0.11	0.119	1	Cck+/Vip+	chr1-219349243-219350007	0.984784398073799
0.838289422481037	0.00435441941414627	0.112	0.105	1	Cck+/Vip+	chr6-97390053-97392000	0.984784398073799
0.83832454496151	-0.00145497289599078	0.176	0.189	1	Cck+/Vip+	chr17-10639081-10641295	0.984784398073799
0.838562097895231	-0.00885070492243367	0.153	0.16	1	Cck+/Vip+	chrX-158835029-158837034	0.984842154182371
0.838573120165207	-0.0180781888211183	0.331	0.336	1	Cck+/Vip+	chr16-70664800-70666458	0.984842154182371
0.838586911484484	-0.0217487090373755	0.194	0.213	1	Cck+/Vip+	chr10-73864601-73866169	0.984842154182371
0.838687659844849	-0.00439085181599164	0.218	0.207	1	Cck+/Vip+	chr11-88091090-88093136	0.984877009586469
0.838768410982606	-0.0050817067013969	0.253	0.246	1	Cck+/Vip+	chr16-53997810-53999362	0.984888378189879
0.838868798677439	-0.00711976134084685	0.165	0.174	1	Cck+/Vip+	chr1-141259049-141261103	0.984922800311103
0.838998174807134	-0.00594608434581476	0.173	0.16	1	Cck+/Vip+	chr1-61347712-61348584	0.984933841442551
0.839180508763344	0.000943990010689205	0.11	0.116	1	Cck+/Vip+	chr1-266073752-266074344	0.984933841442551
0.839417369994244	-0.00879694823715874	0.106	0.103	1	Cck+/Vip+	chr1-260991773-260992838	0.984933841442551
0.839430377311577	-0.0213997367523276	0.176	0.176	1	Cck+/Vip+	chr2-20416192-20417375	0.984933841442551
0.839451874679484	-0.00415515614967932	0.127	0.136	1	Cck+/Vip+	chr4-179358516-179359789	0.984933841442551
0.83950182348522	-0.00851633923837708	0.102	0.116	1	Cck+/Vip+	chr3-172950011-172951415	0.984933841442551
0.839527422100051	-0.0158879569049189	0.151	0.152	1	Cck+/Vip+	chr10-16816832-16818293	0.984933841442551
0.839541002021049	-0.00851633923837708	0.106	0.114	1	Cck+/Vip+	chr11-58520656-58522039	0.984933841442551
0.839655274109037	-0.0048911150068712	0.104	0.105	1	Cck+/Vip+	chr15-52325326-52326914	0.984933841442551
0.839703413195886	-0.00228318885400047	0.202	0.222	1	Cck+/Vip+	chr20-7430700-7432646	0.984933841442551
0.839790110591615	-0.0239004024916436	0.12	0.127	1	Cck+/Vip+	chr4-7097966-7099018	0.984933841442551
0.839975689809011	-0.00907853212424167	0.11	0.106	1	Cck+/Vip+	chr5-150249900-150251306	0.984933841442551
0.839997196544042	-0.0148194352016662	0.167	0.183	1	Cck+/Vip+	chr9-114479123-114480820	0.984933841442551
0.840055816481624	0.000943990010689205	0.102	0.106	1	Cck+/Vip+	chr16-49685522-49687015	0.984933841442551
0.840074077166337	-0.0115142543778125	0.122	0.116	1	Cck+/Vip+	chr2-199990813-199992168	0.984933841442551
0.840177558256814	-0.00948836538672432	0.149	0.163	1	Cck+/Vip+	chr19-43965735-43967803	0.984933841442551
0.840221095500122	-0.0172348073130315	0.206	0.213	1	Cck+/Vip+	chr5-167330140-167331874	0.984933841442551
0.840246009806453	-0.0250084162573755	0.32	0.327	1	Cck+/Vip+	chr18-37774696-37777399	0.984933841442551
0.840295918516031	0.00122437154259697	0.167	0.174	1	Cck+/Vip+	chr2-145596799-145598223	0.984933841442551
0.840416733382918	-0.0063392048133053	0.331	0.343	1	Cck+/Vip+	chr14-108059261-108061376	0.984933841442551
0.840475779692703	-0.0210541503453343	0.169	0.194	1	Cck+/Vip+	chr6-110669001-110670324	0.984933841442551
0.840506887112277	-0.0235799848386992	0.241	0.251	1	Cck+/Vip+	chr5-136001894-136003421	0.984933841442551
0.840519207455931	-0.00783206767342357	0.092	0.105	1	Cck+/Vip+	chr5-136505806-136506837	0.984933841442551
0.840611652283322	-0.0122035496804086	0.147	0.152	1	Cck+/Vip+	chr20-13835323-13836323	0.984933841442551
0.84069730796269	-0.00835521674537681	0.118	0.128	1	Cck+/Vip+	chr20-47596163-47597048	0.984933841442551
0.840757217686739	-0.00533255629643933	0.11	0.108	1	Cck+/Vip+	chr2-186978909-186980284	0.984933841442551
0.840797181719251	-9.59079302921828e-05	0.108	0.114	1	Cck+/Vip+	chr1-1771507-1772209	0.984933841442551
0.841005591076836	-0.016180175976863	0.171	0.187	1	Cck+/Vip+	chr1-143195653-143197389	0.985094707221942
0.841237866608788	-0.0172779914318355	0.159	0.171	1	Cck+/Vip+	chr9-16580106-16581521	0.985164146369438
0.841365282400697	-0.00944146226123094	0.222	0.242	1	Cck+/Vip+	chr9-79592007-79593065	0.985164146369438
0.841401358116607	-0.00650877164188868	0.222	0.242	1	Cck+/Vip+	chr2-195820113-195822161	0.985164146369438
0.841511362285168	-0.00542911468934215	0.173	0.176	1	Cck+/Vip+	chr3-147142239-147143840	0.985164146369438
0.841515488583107	-0.00244366278671523	0.114	0.114	1	Cck+/Vip+	chr15-54582282-54583473	0.985164146369438
0.841557178378329	-0.0152626285431333	0.094	0.103	1	Cck+/Vip+	chr7-126569566-126570512	0.985164146369438
0.841584393686176	-0.0141254678343505	0.114	0.117	1	Cck+/Vip+	chr17-84839287-84841421	0.985164146369438
0.841676418654747	-0.00771778423799235	0.237	0.231	1	Cck+/Vip+	chr4-118207000-118208553	0.985164146369438
0.841704682711369	-0.0268409662893414	0.271	0.301	1	Cck+/Vip+	chr10-108149766-108151454	0.985164146369438
0.842028826566644	-0.00159491583111532	0.137	0.143	1	Cck+/Vip+	chr5-78360954-78362271	0.985399533226151
0.842306316522731	0.00199514654022381	0.102	0.114	1	Cck+/Vip+	chr12-9359688-9361107	0.985399533226151
0.842345618491283	-0.0192404946551016	0.147	0.163	1	Cck+/Vip+	chr20-10122868-10124131	0.985399533226151
0.842476767532086	0.0024985820203958	0.12	0.121	1	Cck+/Vip+	chr9-84627976-84629410	0.985399533226151
0.84248073390071	-0.00986170359091898	0.243	0.237	1	Cck+/Vip+	chr2-189898338-189899944	0.985399533226151
0.842482279004512	-0.0107549151165912	0.131	0.13	1	Cck+/Vip+	chr3-105297729-105299458	0.985399533226151
0.842541982980658	0.000998449975622984	0.204	0.194	1	Cck+/Vip+	chr20-31728015-31729700	0.985399533226151
0.842578847820523	0.0105165268196751	0.237	0.206	1	Cck+/Vip+	chrX-129808564-129812586	0.985399533226151
0.84273606983281	-0.0109485444656005	0.21	0.228	1	Cck+/Vip+	chr15-40465696-40467701	0.985399533226151
0.842827947699092	-0.0183939186086163	0.153	0.167	1	Cck+/Vip+	chr12-47044943-47046881	0.985399533226151
0.842937681934742	-0.0143397741847867	0.188	0.2	1	Cck+/Vip+	chr5-138462085-138463376	0.985399533226151
0.843007508094776	-0.0143825639841689	0.106	0.11	1	Cck+/Vip+	chr7-125869417-125870084	0.985399533226151
0.843429086652632	-0.00245565172631224	0.184	0.178	1	Cck+/Vip+	chr1-125664584-125665844	0.985399533226151
0.843473950416669	-0.0155960966863936	0.143	0.141	1	Cck+/Vip+	chr6-37514418-37515593	0.985399533226151
0.843474785559954	-0.0031824717895485	0.235	0.228	1	Cck+/Vip+	chr3-123375403-123377032	0.985399533226151
0.8434945635117	-0.0103942208604984	0.127	0.128	1	Cck+/Vip+	chr6-12208420-12209888	0.985399533226151
0.843550412112723	0.00120814571591257	0.106	0.106	1	Cck+/Vip+	chr7-27274242-27275082	0.985399533226151
0.843639072207062	-0.00111640727248763	0.122	0.119	1	Cck+/Vip+	chr2-136994947-136995983	0.985399533226151
0.843671487706094	-0.0074067641297848	0.365	0.358	1	Cck+/Vip+	chr16-81755827-81757917	0.985399533226151
0.843671569285785	-0.0145245425625982	0.161	0.182	1	Cck+/Vip+	chr5-128391666-128393062	0.985399533226151
0.843747492959565	0.00147138721666809	0.112	0.116	1	Cck+/Vip+	chr15-3936199-3937687	0.985399533226151
0.843751166547118	-0.00277293802074668	0.161	0.154	1	Cck+/Vip+	chr1-252490309-252491730	0.985399533226151
0.843764753483279	-0.0123643900756779	0.102	0.121	1	Cck+/Vip+	chr1-81910904-81911779	0.985399533226151
0.843792121030413	0.00172949528442667	0.129	0.125	1	Cck+/Vip+	chr2-264856460-264857664	0.985399533226151
0.843816006730728	-0.0101165870585438	0.124	0.132	1	Cck+/Vip+	chr11-30061705-30062558	0.985399533226151
0.843970785367697	-0.00468740566210735	0.118	0.136	1	Cck+/Vip+	chr9-19748539-19750025	0.985399533226151
0.844007306120568	-0.00373946903104017	0.202	0.204	1	Cck+/Vip+	chr10-66941764-66943358	0.985399533226151
0.844183577806825	-0.0167292754990519	0.157	0.163	1	Cck+/Vip+	chr5-166429706-166431334	0.985399533226151
0.844186079847706	-0.00936109599427487	0.104	0.101	1	Cck+/Vip+	chrX-82143410-82144932	0.985399533226151
0.844238761184962	-0.0133560304609712	0.365	0.369	1	Cck+/Vip+	chr5-153842796-153845502	0.985399533226151
0.844270578313245	-0.0183415172663304	0.188	0.191	1	Cck+/Vip+	chr8-23065380-23066634	0.985399533226151
0.844435009699636	-0.0167254507558692	0.165	0.182	1	Cck+/Vip+	chr5-24559169-24560850	0.985399533226151
0.844514181735926	-0.0244668237048716	0.288	0.328	1	Cck+/Vip+	chr19-34758063-34759493	0.985399533226151
0.84457481329511	-0.00354668754995638	0.155	0.154	1	Cck+/Vip+	chr2-39999518-40000949	0.985399533226151
0.844710943410354	-0.0146007421067722	0.202	0.211	1	Cck+/Vip+	chr7-143851300-143853817	0.985399533226151
0.844901650141658	0.00147138721666792	0.151	0.152	1	Cck+/Vip+	chr1-198458819-198460129	0.985399533226151
0.84491473641893	-0.00890775856333115	0.116	0.11	1	Cck+/Vip+	chr11-87431772-87433348	0.985399533226151
0.845092663616941	-0.00298826097403171	0.251	0.257	1	Cck+/Vip+	chr8-61453567-61455483	0.985399533226151
0.845092689739647	-0.0144701566523536	0.147	0.154	1	Cck+/Vip+	chr2-197970888-197972012	0.985399533226151
0.84511981433601	-0.00332162397223112	0.192	0.189	1	Cck+/Vip+	chr1-90818661-90821172	0.985399533226151
0.84523630512993	0.00383840176058423	0.11	0.099	1	Cck+/Vip+	chr7-144837188-144838090	0.985399533226151
0.845274257392934	-0.0167217295493013	0.171	0.18	1	Cck+/Vip+	chr3-154506227-154507965	0.985399533226151
0.845386574041968	-0.0205549191133308	0.29	0.308	1	Cck+/Vip+	chr13-110256733-110258310	0.985399533226151
0.845571572015569	-0.0199419192991843	0.247	0.279	1	Cck+/Vip+	chr15-27738542-27739958	0.985399533226151
0.845586540016619	-0.000527497815102557	0.159	0.158	1	Cck+/Vip+	chr7-104640556-104642355	0.985399533226151
0.84565354968878	0.00147138721666792	0.12	0.127	1	Cck+/Vip+	chr15-48762098-48763994	0.985399533226151
0.845712680439139	-0.0129866654770228	0.127	0.125	1	Cck+/Vip+	chr18-77534954-77535974	0.985399533226151
0.845739255520976	-0.0108756503126689	0.204	0.217	1	Cck+/Vip+	chr6-99282601-99283825	0.985399533226151
0.84575015056741	-0.0202236838826509	0.19	0.2	1	Cck+/Vip+	chr8-115981454-115982873	0.985399533226151
0.845755846071808	-0.00842707384956978	0.167	0.163	1	Cck+/Vip+	chr5-137264499-137265631	0.985399533226151
0.845914285816269	-0.000680283638380907	0.198	0.187	1	Cck+/Vip+	chr8-120491341-120492879	0.985399533226151
0.845950015628103	0.00067891532588843	0.114	0.106	1	Cck+/Vip+	chr14-79020016-79021112	0.985399533226151
0.845950975813852	-0.0180059872826356	0.216	0.228	1	Cck+/Vip+	chr19-56237775-56239563	0.985399533226151
0.84599202644562	-0.00687117201730053	0.245	0.259	1	Cck+/Vip+	chr1-197097720-197099343	0.985399533226151
0.846109226589627	-0.0199859208646263	0.241	0.264	1	Cck+/Vip+	chr16-71240955-71242204	0.985399533226151
0.84622740785873	-0.00630596337505115	0.116	0.13	1	Cck+/Vip+	chr1-219138803-219139777	0.985399533226151
0.846372622657602	-0.0273810907942281	0.182	0.207	1	Cck+/Vip+	chr17-43796865-43798751	0.985399533226151
0.846375869121339	-0.00726983778960258	0.102	0.103	1	Cck+/Vip+	chr19-42511145-42512143	0.985399533226151
0.846618552911884	-0.0031749776396969	0.127	0.123	1	Cck+/Vip+	chr9-97101798-97102974	0.985399533226151
0.846819270362702	-0.0183673598755668	0.173	0.18	1	Cck+/Vip+	chr10-74741873-74743121	0.985399533226151
0.846868268627699	-0.00346935405360216	0.171	0.171	1	Cck+/Vip+	chr8-130630472-130631518	0.985399533226151
0.846935801564351	-0.0102063066458066	0.135	0.15	1	Cck+/Vip+	chr16-20103485-20104214	0.985399533226151
0.846997859460955	-0.0106727996387763	0.122	0.136	1	Cck+/Vip+	chr1-78862004-78862725	0.985399533226151
0.847035491206775	-0.0013346689150209	0.137	0.149	1	Cck+/Vip+	chr2-51048570-51049887	0.985399533226151
0.847079749873702	-0.00244366278671523	0.11	0.119	1	Cck+/Vip+	chr5-143499364-143501302	0.985399533226151
0.847211967121747	-0.00372484442913648	0.171	0.167	1	Cck+/Vip+	chr5-7464558-7466300	0.985399533226151
0.847236642318852	-0.00869109732248591	0.165	0.174	1	Cck+/Vip+	chr14-10394477-10396438	0.985399533226151
0.847270207396782	-0.00835521674537681	0.124	0.134	1	Cck+/Vip+	chr6-23302774-23304475	0.985399533226151
0.847337324099856	-0.0265962632662187	0.31	0.308	1	Cck+/Vip+	chr1-84007659-84009106	0.985399533226151
0.847368239183487	-0.00831473720011797	0.145	0.15	1	Cck+/Vip+	chr9-82718183-82719617	0.985399533226151
0.847376013494974	-0.00925501937639039	0.196	0.2	1	Cck+/Vip+	chr3-2624301-2625593	0.985399533226151
0.847479589358872	-0.0212845268510369	0.229	0.257	1	Cck+/Vip+	chr20-5526463-5527620	0.985399533226151
0.847481198157174	-0.0204031124060946	0.259	0.277	1	Cck+/Vip+	chr6-125082373-125084046	0.985399533226151
0.847537949780049	0.00122437154259697	0.161	0.169	1	Cck+/Vip+	chr11-47026491-47028349	0.985399533226151
0.847607766677885	0.00598686833916104	0.151	0.145	1	Cck+/Vip+	chr20-6930355-6932388	0.985399533226151
0.847692859461518	-0.00478760325501432	0.108	0.117	1	Cck+/Vip+	chr2-199358550-199359614	0.985399533226151
0.847806280967633	-0.0116532907965693	0.145	0.149	1	Cck+/Vip+	chr5-138585997-138587413	0.985399533226151
0.847810178956883	-0.00992918424009262	0.09	0.103	1	Cck+/Vip+	chr10-35980085-35981034	0.985399533226151
0.847825534901875	-0.0003308554173172	0.263	0.261	1	Cck+/Vip+	chr5-76038871-76040751	0.985399533226151
0.847847398004986	0.0028526176150287	0.239	0.228	1	Cck+/Vip+	chr10-52326817-52328459	0.985399533226151
0.847848063530313	-0.016172678691938	0.145	0.167	1	Cck+/Vip+	chr10-85343534-85344610	0.985399533226151
0.847932336141238	0.00414057399265233	0.1	0.081	1	Cck+/Vip+	chr1-222449167-222451233	0.985399533226151
0.847939506948159	-0.00964464497750592	0.09	0.105	1	Cck+/Vip+	chr12-47653160-47654189	0.985399533226151
0.847976588000145	0.00506337387969932	0.124	0.136	1	Cck+/Vip+	chr12-31334861-31336227	0.985399533226151
0.848012556372004	0.00389812461120803	0.194	0.185	1	Cck+/Vip+	chr18-14013625-14015730	0.985399533226151
0.848038138818469	-0.0159510591031498	0.257	0.257	1	Cck+/Vip+	chr7-27309046-27310920	0.985399533226151
0.848092093576873	-0.012535470777211	0.157	0.152	1	Cck+/Vip+	chr9-93767126-93768475	0.985399533226151
0.848242696593352	-0.0132699111248155	0.122	0.132	1	Cck+/Vip+	chr12-24775329-24776682	0.985438825818605
0.848268130552038	-0.00557861521702369	0.178	0.191	1	Cck+/Vip+	chr19-11910656-11911695	0.985438825818605
0.848572249228303	0.00383840176058423	0.104	0.103	1	Cck+/Vip+	chr7-72924298-72925742	0.985709491182382
0.848644146048451	-0.0174384651052308	0.461	0.475	1	Cck+/Vip+	chr7-41113519-41115822	0.985710382695452
0.848897228557717	-0.00430633392515001	0.229	0.233	1	Cck+/Vip+	chr16-54898673-54900252	0.985745264566277
0.848902272618072	-0.0048911150068712	0.094	0.103	1	Cck+/Vip+	chr6-109314383-109315107	0.985745264566277
0.849013026238722	-0.00303000501827272	0.153	0.161	1	Cck+/Vip+	chr20-7232177-7233486	0.985745264566277
0.84913077956486	-0.028585846639512	0.304	0.325	1	Cck+/Vip+	chr10-46546922-46549350	0.985745264566277
0.849155755539293	-0.0218926058488423	0.171	0.183	1	Cck+/Vip+	chr7-123989146-123990741	0.985745264566277
0.849156264056852	-0.00898700159547461	0.249	0.279	1	Cck+/Vip+	chr3-10144564-10145885	0.985745264566277
0.849172100475697	-0.0209660019030872	0.239	0.248	1	Cck+/Vip+	chr8-64374789-64376199	0.985745264566277
0.84931271223949	-0.00527544522391685	0.161	0.16	1	Cck+/Vip+	chr16-32475576-32476559	0.985768410454627
0.849338754171688	-0.00437768848001896	0.253	0.255	1	Cck+/Vip+	chr4-157379500-157381673	0.985768410454627
0.849520577282635	0.00246669256203558	0.161	0.165	1	Cck+/Vip+	chr11-9731564-9733380	0.985768410454627
0.849674512225203	-0.0105882817479343	0.112	0.108	1	Cck+/Vip+	chr19-55095584-55096705	0.985768410454627
0.849696098825216	-0.0133691040942331	0.306	0.308	1	Cck+/Vip+	chr6-115616201-115617363	0.985768410454627
0.849741526407795	-0.0266796530974808	0.188	0.235	1	Cck+/Vip+	chr16-20316274-20318406	0.985768410454627
0.849760287461881	-0.0278725743654764	0.276	0.314	1	Cck+/Vip+	chr1-224997548-224998711	0.985768410454627
0.849820666092235	-0.00298826097403171	0.265	0.266	1	Cck+/Vip+	chr1-261668580-261670583	0.985768410454627
0.849945641408157	-0.00936109599427487	0.102	0.101	1	Cck+/Vip+	chr12-22640172-22641331	0.985768410454627
0.850053538779712	-0.00827658933489411	0.176	0.196	1	Cck+/Vip+	chr6-60957876-60959255	0.985768410454627
0.850190452968879	-0.0074496119767411	0.286	0.295	1	Cck+/Vip+	chr11-67617637-67619583	0.985768410454627
0.850263833093174	-0.0102147189844176	0.096	0.103	1	Cck+/Vip+	chr2-144920443-144921429	0.985768410454627
0.850320529152423	-0.00271185613730365	0.116	0.11	1	Cck+/Vip+	chr1-46437790-46439565	0.985768410454627
0.850324205302686	-0.00250846369587721	0.096	0.101	1	Cck+/Vip+	chr9-117827254-117828301	0.985768410454627
0.850330776605191	-0.0203933902500497	0.218	0.215	1	Cck+/Vip+	chr5-28349304-28350669	0.985768410454627
0.850336141860939	-0.0281818867977079	0.224	0.229	1	Cck+/Vip+	chr4-77518705-77520158	0.985768410454627
0.850531427585209	-0.0145245425625982	0.169	0.176	1	Cck+/Vip+	chr1-126960697-126962177	0.985768410454627
0.850534090302542	-0.0207215601809015	0.396	0.433	1	Cck+/Vip+	chr5-60558746-60560412	0.985768410454627
0.850570457223039	-0.0192159909050328	0.249	0.262	1	Cck+/Vip+	chr6-22281111-22283418	0.985768410454627
0.850676840392683	-0.0189927153430475	0.239	0.242	1	Cck+/Vip+	chr2-209838718-209841177	0.985768410454627
0.850685843601305	-0.00277293802074668	0.161	0.154	1	Cck+/Vip+	chr5-159734385-159735883	0.985768410454627
0.850927947898171	-0.0180473057149235	0.192	0.206	1	Cck+/Vip+	chr10-93592914-93594472	0.985966513542881
0.851112516126541	-0.0283038637329919	0.247	0.248	1	Cck+/Vip+	chr20-7396592-7398318	0.98606816797275
0.851267968830116	-0.0116532907965693	0.149	0.165	1	Cck+/Vip+	chr15-51779106-51780355	0.98606816797275
0.851326868396825	0.00173371925501059	0.116	0.114	1	Cck+/Vip+	chr16-6226240-6227289	0.98606816797275
0.851383464623075	-0.0232407883162718	0.314	0.308	1	Cck+/Vip+	chr12-17532599-17533996	0.98606816797275
0.851390701871337	-0.0149682489550523	0.092	0.105	1	Cck+/Vip+	chr19-20546852-20548102	0.98606816797275
0.851519466831848	0.00430803938620308	0.12	0.13	1	Cck+/Vip+	chrX-14330527-14331978	0.98606816797275
0.851554418497444	-0.0124230544417127	0.127	0.132	1	Cck+/Vip+	chr11-47121682-47122887	0.98606816797275
0.851700898401779	-0.00622813761422919	0.19	0.189	1	Cck+/Vip+	chr1-219480339-219482158	0.98606816797275
0.851743241504181	-0.00406679632476187	0.261	0.268	1	Cck+/Vip+	chr9-11123322-11124700	0.98606816797275
0.851841173134342	-0.0147970019280804	0.163	0.172	1	Cck+/Vip+	chr7-139697463-139699009	0.98606816797275
0.851861800536629	-0.00138004582903886	0.122	0.119	1	Cck+/Vip+	chr17-44763367-44764162	0.98606816797275
0.851892786323294	-0.00217638979847629	0.118	0.114	1	Cck+/Vip+	chr8-91010980-91012629	0.98606816797275
0.85201609842233	-0.00639685611667101	0.249	0.261	1	Cck+/Vip+	chr10-90390949-90393831	0.98606816797275
0.852071682571648	-0.0278725743654764	0.265	0.29	1	Cck+/Vip+	chr2-41910090-41911759	0.98606816797275
0.852083007033748	-0.0176662409510335	0.267	0.288	1	Cck+/Vip+	chr15-4070404-4072634	0.98606816797275
0.852204184881672	-0.0424685463420076	1	0.998	1	Cck+/Vip+	chr4-77447473-77449019	0.986087128123937
0.85225803699698	-0.00906154155122274	0.337	0.308	1	Cck+/Vip+	chr7-83347840-83349247	0.986087128123937
0.852312860489863	-0.0208180453868155	0.22	0.229	1	Cck+/Vip+	chr13-90531606-90533166	0.986087128123937
0.852404013129266	-0.013554123419696	0.114	0.119	1	Cck+/Vip+	chr16-6778675-6779995	0.986110260785155
0.852606479185378	0.000300843508730386	0.218	0.207	1	Cck+/Vip+	chr6-9458568-9460347	0.986262152633637
0.852842293164439	-0.0260749396689945	0.263	0.303	1	Cck+/Vip+	chr5-58123689-58125136	0.986267003408342
0.852965822434191	0.000412916853056028	0.104	0.101	1	Cck+/Vip+	chr2-62077948-62079683	0.986267003408342
0.853077716318157	-0.0172558208522373	0.184	0.193	1	Cck+/Vip+	chr10-94978362-94979725	0.986267003408342
0.853090015835875	-0.00517847159684948	0.3	0.279	1	Cck+/Vip+	chr14-103321461-103323892	0.986267003408342
0.853294486551647	0.000984072555426596	0.182	0.18	1	Cck+/Vip+	chr10-14258051-14259236	0.986267003408342
0.853309575559567	-0.0100242516211615	0.104	0.119	1	Cck+/Vip+	chr3-152661641-152662477	0.986267003408342
0.853313577511209	0.000511190814575402	0.4	0.398	1	Cck+/Vip+	chr2-128460916-128464092	0.986267003408342
0.853369973362324	0.00216515738675266	0.235	0.229	1	Cck+/Vip+	chr16-14381927-14383475	0.986267003408342
0.853448708706972	-0.00282875021695761	0.196	0.193	1	Cck+/Vip+	chr16-22249877-22252517	0.986267003408342
0.853486961439545	0.00120814571591257	0.106	0.103	1	Cck+/Vip+	chr10-14647995-14649580	0.986267003408342
0.853558274420499	0.00196301954069261	0.173	0.169	1	Cck+/Vip+	chr11-27093505-27094896	0.986267003408342
0.853572750632898	-0.0477710420428308	0.749	0.774	1	Cck+/Vip+	chr14-46644439-46645435	0.986267003408342
0.85366117029519	-0.0122035496804086	0.139	0.147	1	Cck+/Vip+	chr17-51914082-51915583	0.986267003408342
0.853662207996853	-0.0211853298906277	0.292	0.314	1	Cck+/Vip+	chr6-135829277-135831239	0.986267003408342
0.853678215174128	-0.0111066788628015	0.157	0.158	1	Cck+/Vip+	chr1-85103233-85104304	0.986267003408342
0.853994233368583	-0.0124800581659275	0.137	0.154	1	Cck+/Vip+	chr17-9518979-9520179	0.986279843543631
0.854023452810787	0.00595385736656276	0.1	0.108	1	Cck+/Vip+	chr9-15866532-15868167	0.986279843543631
0.854054017067451	-0.00406679632476176	0.096	0.106	1	Cck+/Vip+	chr1-273894093-273895919	0.986279843543631
0.854092917135563	-0.000853665729575875	0.135	0.123	1	Cck+/Vip+	chr1-174233100-174234316	0.986279843543631
0.854104163953078	-0.00303000501827272	0.159	0.161	1	Cck+/Vip+	chr5-62108844-62109898	0.986279843543631
0.854242961173935	-0.0120155494402528	0.102	0.106	1	Cck+/Vip+	chr15-43547142-43547947	0.986279843543631
0.854417139284784	0.00224308824650893	0.135	0.125	1	Cck+/Vip+	chr12-9864057-9865187	0.986279843543631
0.854553008345604	-0.0213466951284237	0.22	0.239	1	Cck+/Vip+	chr1-255841469-255843207	0.986279843543631
0.854641698596253	-0.0114416694927225	0.104	0.112	1	Cck+/Vip+	chr1-275838323-275840285	0.986279843543631
0.854673303985372	-0.0119688697220398	0.204	0.224	1	Cck+/Vip+	chr10-57321388-57322996	0.986279843543631
0.854701096136008	0.00275321319249838	0.139	0.128	1	Cck+/Vip+	chr1-241045538-241046809	0.986279843543631
0.854741360212623	-0.00101777432149763	0.239	0.255	1	Cck+/Vip+	chr1-226233503-226235125	0.986279843543631
0.854968087878633	-0.0175556108697782	0.159	0.165	1	Cck+/Vip+	chr11-70966499-70967826	0.986279843543631
0.854968533117413	-0.0193978048309312	0.259	0.279	1	Cck+/Vip+	chr5-101638364-101639981	0.986279843543631
0.854972295855152	-0.0091200240510472	0.141	0.149	1	Cck+/Vip+	chr6-115157437-115158574	0.986279843543631
0.855023298391412	-0.00557861521702369	0.173	0.18	1	Cck+/Vip+	chr1-80920271-80921620	0.986279843543631
0.855175657490717	-0.0121426792971307	0.131	0.134	1	Cck+/Vip+	chr17-16747820-16749623	0.986279843543631
0.855188727912767	-0.0141254678343505	0.11	0.127	1	Cck+/Vip+	chr5-151636028-151637079	0.986279843543631
0.855212027407268	-0.0197285149430102	0.257	0.255	1	Cck+/Vip+	chr13-113373073-113374737	0.986279843543631
0.855239170368711	-0.00970368834000934	0.255	0.266	1	Cck+/Vip+	chr1-221041429-221042525	0.986279843543631
0.855344852590037	-0.0103637492203016	0.2	0.204	1	Cck+/Vip+	chr6-91594880-91597119	0.986279843543631
0.85537133623468	-0.0132699111248155	0.118	0.123	1	Cck+/Vip+	chr10-50573953-50575206	0.986279843543631
0.855403470359171	-0.0198131463336694	0.229	0.226	1	Cck+/Vip+	chr10-94445024-94446766	0.986279843543631
0.855540518776881	-0.00710628979263656	0.284	0.277	1	Cck+/Vip+	chr5-168122805-168124387	0.986279843543631
0.855549666783388	-0.000274764165550334	0.159	0.16	1	Cck+/Vip+	chr3-67537321-67538837	0.986279843543631
0.855645098805843	-0.0293362371761021	0.267	0.281	1	Cck+/Vip+	chr6-127318593-127320031	0.986279843543631
0.855659176857632	-0.000781064514710689	0.157	0.149	1	Cck+/Vip+	chr6-25616821-25617973	0.986279843543631
0.855682101235754	0.00168201500606191	0.333	0.308	1	Cck+/Vip+	chr4-12471033-12474084	0.986279843543631
0.855800539450408	-0.0130836696821955	0.159	0.15	1	Cck+/Vip+	chr5-157517146-157519623	0.98633432099998
0.856192617976534	-0.0234032814223613	0.2	0.218	1	Cck+/Vip+	chr14-46632349-46634513	0.986582779842224
0.856244453546753	-0.00794618854543017	0.441	0.446	1	Cck+/Vip+	chr14-59734807-59737046	0.986582779842224
0.856271518787993	-0.00372484442913648	0.161	0.158	1	Cck+/Vip+	chr12-5858441-5860621	0.986582779842224
0.856300885837947	-0.0214825978769778	0.259	0.261	1	Cck+/Vip+	chr9-16543092-16544356	0.986582779842224
0.856518092408083	-0.0117225390931869	0.469	0.501	1	Cck+/Vip+	chr9-14550719-14552951	0.986725901429103
0.856642530769913	-0.00831473720011797	0.139	0.141	1	Cck+/Vip+	chr9-82443010-82444814	0.986725901429103
0.856657007353651	-0.0111134891518674	0.284	0.279	1	Cck+/Vip+	chr2-115677866-115679864	0.986725901429103
0.856709918169647	-0.0179889267891495	0.357	0.376	1	Cck+/Vip+	chr10-55681192-55682234	0.986725901429103
0.856878484916813	-0.00579913928133499	0.149	0.152	1	Cck+/Vip+	chr16-47368025-47370131	0.986806581079616
0.856975528898055	-0.0210232505704182	0.337	0.343	1	Cck+/Vip+	chr2-178333964-178335942	0.986806581079616
0.857026470054371	-0.00879694823715874	0.106	0.108	1	Cck+/Vip+	chr1-102564105-102565149	0.986806581079616
0.857186808387918	-0.0186151048939169	0.19	0.194	1	Cck+/Vip+	chr8-96332076-96333397	0.986806581079616
0.857243798058462	-0.0206627720675086	0.198	0.209	1	Cck+/Vip+	chr10-107385217-107386816	0.986806581079616
0.857255374625794	-0.0114008304978146	0.241	0.253	1	Cck+/Vip+	chr3-111941049-111942515	0.986806581079616
0.857311282352932	-0.00851633923837708	0.106	0.114	1	Cck+/Vip+	chr9-86571229-86572520	0.986806581079616
0.857478410077945	-0.00277293802074668	0.159	0.16	1	Cck+/Vip+	chr4-27754354-27755602	0.986806581079616
0.857485072002681	-0.0119688697220398	0.224	0.198	1	Cck+/Vip+	chr17-70631932-70634176	0.986806581079616
0.857492051476457	-0.00436555280561624	0.286	0.299	1	Cck+/Vip+	chr18-3661826-3663573	0.986806581079616
0.857651776022802	-0.0183163622020932	0.19	0.202	1	Cck+/Vip+	chr19-61332953-61335206	0.986868881957792
0.857871339759867	0.00678874805260549	0.178	0.191	1	Cck+/Vip+	chr4-115024446-115025538	0.986868881957792
0.858022445030879	-0.0124870703732518	0.265	0.257	1	Cck+/Vip+	chr8-70214199-70216567	0.986868881957792
0.85811241587808	-0.00112785113276515	0.198	0.215	1	Cck+/Vip+	chr15-34565530-34567626	0.986868881957792
0.858130624541392	-0.0138543440121681	0.214	0.233	1	Cck+/Vip+	chr1-242372858-242374435	0.986868881957792
0.858188218517392	-0.00245565172631224	0.18	0.178	1	Cck+/Vip+	chr1-114186300-114187656	0.986868881957792
0.858445536537966	-0.00768031115286238	0.114	0.108	1	Cck+/Vip+	chr7-126484612-126485701	0.986868881957792
0.858625145469513	-0.0164505207805941	0.165	0.196	1	Cck+/Vip+	chr11-2690998-2692916	0.986868881957792
0.85862792115319	-0.00354668754995638	0.157	0.143	1	Cck+/Vip+	chr7-106958206-106959841	0.986868881957792
0.858715216140869	-0.00303000501827272	0.155	0.149	1	Cck+/Vip+	chr3-79741984-79743789	0.986868881957792
0.858762847026028	-0.00775956051654964	0.182	0.172	1	Cck+/Vip+	chr1-180703051-180704995	0.986868881957792
0.858763851323922	-0.00553686062884726	0.153	0.161	1	Cck+/Vip+	chr1-221149785-221151542	0.986868881957792
0.858840639508258	-0.0112328115095749	0.118	0.13	1	Cck+/Vip+	chr6-48444952-48446422	0.986868881957792
0.858949663784491	-0.0146482781466089	0.224	0.233	1	Cck+/Vip+	chr8-46200217-46202839	0.986868881957792
0.858952954808927	-0.0178734373974594	0.131	0.139	1	Cck+/Vip+	chr6-71773192-71774246	0.986868881957792
0.859009466475489	-0.0180687991789771	0.178	0.193	1	Cck+/Vip+	chr1-155146368-155148928	0.986868881957792
0.859015363819186	-0.00346935405360216	0.171	0.16	1	Cck+/Vip+	chr11-38419238-38420661	0.986868881957792
0.859021509601489	-0.01056367770368	0.143	0.156	1	Cck+/Vip+	chr10-85757486-85758972	0.986868881957792
0.859052341884847	-0.0181135700032385	0.153	0.165	1	Cck+/Vip+	chr1-101499695-101501274	0.986868881957792
0.859168339815505	-0.00196580592967535	0.108	0.105	1	Cck+/Vip+	chr2-94929786-94931917	0.986868881957792
0.859222053452902	-0.00819921021283473	0.139	0.143	1	Cck+/Vip+	chr5-145701986-145703599	0.986868881957792
0.859265875770805	0.000462862155752142	0.145	0.149	1	Cck+/Vip+	chr5-14609080-14610417	0.986868881957792
0.859322569718719	-0.00154680434624624	0.151	0.154	1	Cck+/Vip+	chr1-102970431-102971561	0.986868881957792
0.859410724099055	-0.00512487854372468	0.208	0.211	1	Cck+/Vip+	chr1-80212303-80214115	0.986868881957792
0.859480472182779	-0.00792896593474077	0.129	0.141	1	Cck+/Vip+	chr13-74267977-74270023	0.986868881957792
0.859544396755345	-0.0177282598074232	0.237	0.242	1	Cck+/Vip+	chr10-3338174-3339699	0.986868881957792
0.85965877402362	-0.00946409046448735	0.112	0.123	1	Cck+/Vip+	chr7-95667482-95670084	0.986868881957792
0.85968835585916	0.00170335040406239	0.216	0.224	1	Cck+/Vip+	chr15-33427044-33429303	0.986868881957792
0.859709384299595	-0.00934013161740449	0.312	0.292	1	Cck+/Vip+	chr17-42267471-42269468	0.986868881957792
0.859799874867102	-0.00328438129344266	0.245	0.25	1	Cck+/Vip+	chr1-94572864-94575031	0.986868881957792
0.859851267322564	-0.000667523539666537	0.286	0.317	1	Cck+/Vip+	chr8-77087983-77089847	0.986868881957792
0.859873384310773	-0.023586702062223	0.198	0.229	1	Cck+/Vip+	chr8-59456332-59457811	0.986868881957792
0.859952903041911	-0.0128839057604019	0.343	0.361	1	Cck+/Vip+	chr1-161183211-161185795	0.986868881957792
0.859967428093686	-0.0196317680252743	0.206	0.218	1	Cck+/Vip+	chr15-43732364-43733975	0.986868881957792
0.860523405490471	-0.00516781014636725	0.096	0.101	1	Cck+/Vip+	chr10-104482382-104483588	0.987376753086973
0.86057394583085	0.00405833801982625	0.204	0.209	1	Cck+/Vip+	chr18-76724514-76725965	0.987376753086973
0.860623740838328	0.00486688720564366	0.106	0.112	1	Cck+/Vip+	chr11-90233625-90234852	0.987376753086973
0.860708446220209	-0.0128091179093241	0.147	0.152	1	Cck+/Vip+	chr4-144867531-144869361	0.987392189380766
0.861049503694406	0.00331879719859254	0.106	0.108	1	Cck+/Vip+	chr8-66844256-66845225	0.987426987867482
0.861185527016927	-0.0244540972730134	0.367	0.393	1	Cck+/Vip+	chr14-84169249-84172014	0.987426987867482
0.86123721574963	-0.0359108347864119	0.331	0.387	1	Cck+/Vip+	chr4-145263392-145265168	0.987426987867482
0.861320359723802	-0.00936109599427487	0.102	0.108	1	Cck+/Vip+	chr4-57987918-57989649	0.987426987867482
0.861422570676796	-0.0234937977847139	0.212	0.213	1	Cck+/Vip+	chr10-55711518-55712972	0.987426987867482
0.861603394505612	-0.00493653276355327	0.229	0.233	1	Cck+/Vip+	chr1-141223057-141224435	0.987426987867482
0.861605953059912	-0.0111066788628015	0.145	0.149	1	Cck+/Vip+	chr8-93491083-93493607	0.987426987867482
0.861652407712582	-0.0116532907965693	0.127	0.143	1	Cck+/Vip+	chr12-36769688-36771430	0.987426987867482
0.861764271923838	-0.0188410682055882	0.292	0.306	1	Cck+/Vip+	chr14-11255550-11257562	0.987426987867482
0.861799501328252	-0.0156420617844371	0.188	0.209	1	Cck+/Vip+	chr18-63571513-63572700	0.987426987867482
0.861852405612071	-0.0114008304978146	0.253	0.272	1	Cck+/Vip+	chr4-62438237-62439563	0.987426987867482
0.861858094544359	-0.0197182346145054	0.165	0.185	1	Cck+/Vip+	chr1-57326524-57328406	0.987426987867482
0.862083276726524	-0.00284008926194124	0.145	0.147	1	Cck+/Vip+	chr1-264152290-264153683	0.987426987867482
0.862090017321396	0.00248238588515373	0.145	0.141	1	Cck+/Vip+	chr3-149028153-149029720	0.987426987867482
0.862293082752788	-0.00250846369587721	0.102	0.105	1	Cck+/Vip+	chr3-145833360-145834887	0.987426987867482
0.862300766558125	-0.019401092683794	0.2	0.202	1	Cck+/Vip+	chr1-208019851-208021307	0.987426987867482
0.862317286644962	-0.0175869485990163	0.139	0.149	1	Cck+/Vip+	chr17-43776025-43776721	0.987426987867482
0.862410054042351	-0.00522326535734019	0.251	0.283	1	Cck+/Vip+	chr3-79569888-79571613	0.987426987867482
0.862499612117012	-0.0161687719190624	0.151	0.156	1	Cck+/Vip+	chr4-4472035-4473604	0.987426987867482
0.862624380025472	-0.00675545429689189	0.249	0.27	1	Cck+/Vip+	chr20-38935306-38936580	0.987426987867482
0.862899430208979	-0.0128091179093241	0.151	0.163	1	Cck+/Vip+	chr7-11660514-11661635	0.987426987867482
0.862946566299943	0.000691762749768593	0.118	0.123	1	Cck+/Vip+	chr6-73552782-73553536	0.987426987867482
0.86294816256244	-0.0120520568830773	0.171	0.182	1	Cck+/Vip+	chr7-13317983-13319844	0.987426987867482
0.863004927628656	-0.0115847656087782	0.137	0.134	1	Cck+/Vip+	chr1-265298029-265299400	0.987426987867482
0.863223384746611	-0.00478760325501432	0.118	0.112	1	Cck+/Vip+	chr2-178925489-178927222	0.987426987867482
0.863296176305159	-0.0103609758707679	0.398	0.429	1	Cck+/Vip+	chr4-340998-343261	0.987426987867482
0.863308965239142	-0.00726134932593375	0.129	0.136	1	Cck+/Vip+	chr8-49271258-49272461	0.987426987867482
0.863357516997051	-0.00948836538672432	0.155	0.152	1	Cck+/Vip+	chr2-5562809-5563921	0.987426987867482
0.863446476098678	-0.0158957447534199	0.141	0.172	1	Cck+/Vip+	chr5-152464027-152465324	0.987426987867482
0.863544623765852	-0.0134434812362814	0.171	0.183	1	Cck+/Vip+	chr7-28955928-28957998	0.987426987867482
0.863564572149145	-0.0217487090373755	0.194	0.196	1	Cck+/Vip+	chr19-58734500-58736268	0.987426987867482
0.863650322436421	-0.0183673598755668	0.173	0.176	1	Cck+/Vip+	chr9-17826283-17827449	0.987426987867482
0.86365749584147	-0.00502934170076891	0.222	0.224	1	Cck+/Vip+	chr10-75031208-75032697	0.987426987867482
0.863665450080316	-0.00206153925979452	0.139	0.158	1	Cck+/Vip+	chr3-64133980-64135407	0.987426987867482
0.863674117022749	-0.0232351253477039	0.28	0.277	1	Cck+/Vip+	chr5-21738286-21740005	0.987426987867482
0.863681680756507	-0.0129866654770228	0.129	0.127	1	Cck+/Vip+	chr18-51390089-51391216	0.987426987867482
0.863748811006204	-0.00328792012528523	0.159	0.154	1	Cck+/Vip+	chr11-15655294-15656837	0.987426987867482
0.863750867542312	-0.0247538245118036	0.202	0.246	1	Cck+/Vip+	chr3-102594630-102594970	0.987426987867482
0.863839728935729	-0.0111562211110811	0.257	0.244	1	Cck+/Vip+	chr12-22471534-22472892	0.987426987867482
0.863981162884101	-0.0150703474801838	0.155	0.165	1	Cck+/Vip+	chr11-59441463-59443532	0.987426987867482
0.864079624034489	-0.00904648469733127	0.39	0.38	1	Cck+/Vip+	chr15-57890819-57892572	0.987426987867482
0.864191115530103	-0.00674911958830049	0.229	0.242	1	Cck+/Vip+	chr12-38273615-38274977	0.987426987867482
0.864195633057432	-0.00264472125556386	0.231	0.237	1	Cck+/Vip+	chr7-27081071-27082297	0.987426987867482
0.864312457645662	-0.0156833338223988	0.243	0.235	1	Cck+/Vip+	chr1-188190133-188191325	0.987426987867482
0.864480793915249	-0.000712860045207875	0.176	0.185	1	Cck+/Vip+	chr10-5196426-5197354	0.987426987867482
0.864523593747835	-0.00379392899597378	0.104	0.099	1	Cck+/Vip+	chr1-5561220-5563066	0.987426987867482
0.864583141746753	-0.00928930762111616	0.131	0.13	1	Cck+/Vip+	chr19-916498-917950	0.987426987867482
0.86459349923112	-0.0239038406273673	0.29	0.303	1	Cck+/Vip+	chr18-4326321-4328015	0.987426987867482
0.864850247847736	-0.00264472125556386	0.245	0.231	1	Cck+/Vip+	chr8-72713722-72715364	0.987426987867482
0.865048387077057	-0.0120520568830773	0.161	0.178	1	Cck+/Vip+	chr14-86394076-86395738	0.987426987867482
0.865068738410107	-0.00244366278671523	0.112	0.116	1	Cck+/Vip+	chr7-73579110-73581092	0.987426987867482
0.865102839939909	-0.00823670006853652	0.1	0.123	1	Cck+/Vip+	chr3-9547826-9548551	0.987426987867482
0.865114440712797	-0.00838624578163782	0.194	0.189	1	Cck+/Vip+	chr7-1628440-1629441	0.987426987867482
0.865124861733776	-0.000588134961626352	0.231	0.242	1	Cck+/Vip+	chr12-659275-660852	0.987426987867482
0.865178412445823	-0.00765962453546037	0.143	0.145	1	Cck+/Vip+	chr5-165922519-165923957	0.987426987867482
0.865185224446207	-0.0213466951284237	0.229	0.231	1	Cck+/Vip+	chr14-3505673-3507484	0.987426987867482
0.865228315780498	-0.02060497705962	0.269	0.272	1	Cck+/Vip+	chr11-83545688-83547322	0.987426987867482
0.86523495227125	-0.0169467185639514	0.255	0.257	1	Cck+/Vip+	chr10-11784707-11786326	0.987426987867482
0.865303217447413	-0.00440517912000132	0.18	0.174	1	Cck+/Vip+	chr2-199770952-199772495	0.987426987867482
0.865379974514332	-0.0191156731801143	0.282	0.279	1	Cck+/Vip+	chr1-198958054-198959848	0.987426987867482
0.865423500870788	-0.027448401764157	0.351	0.4	1	Cck+/Vip+	chr14-104611732-104613521	0.987426987867482
0.865466140699772	-0.00442083191939457	0.122	0.136	1	Cck+/Vip+	chr7-140375585-140376684	0.987426987867482
0.865488708885552	0.00122437154259697	0.159	0.16	1	Cck+/Vip+	chr9-64095450-64096879	0.987426987867482
0.865586220633339	-0.0270977649801027	0.351	0.376	1	Cck+/Vip+	chr14-80168512-80170291	0.987426987867482
0.865729801499299	-0.00527182051227559	0.229	0.226	1	Cck+/Vip+	chr13-86670562-86672011	0.987426987867482
0.865780879126166	-0.0275704697814776	0.369	0.356	1	Cck+/Vip+	chr10-94987550-94989356	0.987426987867482
0.865794314614026	-0.00853635051587287	0.157	0.169	1	Cck+/Vip+	chr10-103926461-103928141	0.987426987867482
0.865874431877415	-0.0176811743064583	0.273	0.262	1	Cck+/Vip+	chr5-173182974-173184743	0.987426987867482
0.865904208025019	-0.0255325952677161	0.253	0.261	1	Cck+/Vip+	chr14-78638728-78641168	0.987426987867482
0.865942054293813	-0.00560644402386487	0.1	0.106	1	Cck+/Vip+	chr4-67350803-67351947	0.987426987867482
0.865973029894616	0.00124204216557111	0.239	0.239	1	Cck+/Vip+	chr15-28657941-28659477	0.987426987867482
0.866191451815745	-0.0176516656679687	0.29	0.292	1	Cck+/Vip+	chr3-129659362-129661620	0.987426987867482
0.866200318855447	-0.0303897117384678	0.353	0.372	1	Cck+/Vip+	chr7-12777466-12779825	0.987426987867482
0.866294169455752	-0.00808035502225199	0.116	0.128	1	Cck+/Vip+	chr13-70444222-70445795	0.987426987867482
0.866306123340617	-0.00868283354135962	0.088	0.101	1	Cck+/Vip+	chr4-83053177-83054404	0.987426987867482
0.866413947337699	-0.0142224198884773	0.153	0.158	1	Cck+/Vip+	chr1-204816194-204817611	0.987426987867482
0.866534129057722	-0.0240157979007793	0.237	0.272	1	Cck+/Vip+	chr16-19096666-19098314	0.987426987867482
0.866552219784372	-0.018957376391169	0.157	0.169	1	Cck+/Vip+	chr1-16818532-16819819	0.987426987867482
0.866604523869394	-0.014497728200469	0.157	0.16	1	Cck+/Vip+	chr9-49328307-49330431	0.987426987867482
0.866616611509673	-0.00622189562640452	0.298	0.321	1	Cck+/Vip+	chr2-28047529-28049882	0.987426987867482
0.86667809961054	-0.0227084252784585	0.243	0.273	1	Cck+/Vip+	chr2-30844970-30846447	0.987426987867482
0.866783096322397	-0.00406679632476173	0.153	0.147	1	Cck+/Vip+	chr3-159421044-159422035	0.987426987867482
0.86689942984347	-0.00478760325501432	0.127	0.116	1	Cck+/Vip+	chr7-15839932-15841202	0.987426987867482
0.866930183815424	0.00376319872465763	0.129	0.138	1	Cck+/Vip+	chr18-86071223-86072416	0.987426987867482
0.866981527888868	-0.0125858116897164	0.222	0.239	1	Cck+/Vip+	chr1-224920402-224921832	0.987426987867482
0.867188114727307	-0.00289380534473382	0.176	0.185	1	Cck+/Vip+	chr10-94351811-94353608	0.987426987867482
0.867281018148711	0.00172949528442667	0.131	0.127	1	Cck+/Vip+	chr13-99661928-99664446	0.987426987867482
0.867308139113797	-0.0139127979786946	0.149	0.156	1	Cck+/Vip+	chr12-38879909-38880593	0.987426987867482
0.867345454568354	-0.00992918424009262	0.096	0.103	1	Cck+/Vip+	chr4-122679058-122680750	0.987426987867482
0.86748912923677	-0.00497402204851433	0.2	0.196	1	Cck+/Vip+	chr9-17948786-17950487	0.987426987867482
0.867526861885731	-0.0150797890471797	0.333	0.328	1	Cck+/Vip+	chr2-127843182-127845339	0.987426987867482
0.867537303730893	-0.0170168387626998	0.139	0.143	1	Cck+/Vip+	chr20-42963513-42964547	0.987426987867482
0.867562871362552	-0.00495488194276486	0.122	0.134	1	Cck+/Vip+	chr3-11352131-11353203	0.987426987867482
0.867616597145064	-0.00232019194570598	0.143	0.138	1	Cck+/Vip+	chr3-11277045-11278323	0.987426987867482
0.867711798224935	-0.00370885188901227	0.316	0.299	1	Cck+/Vip+	chr1-80270613-80273044	0.987426987867482
0.867725457697246	-0.0206562711131538	0.257	0.281	1	Cck+/Vip+	chr7-67115051-67117873	0.987426987867482
0.867742743544291	-0.000816789378602328	0.137	0.136	1	Cck+/Vip+	chrX-71959992-71961566	0.987426987867482
0.867779419100929	-0.0100242516211612	0.143	0.169	1	Cck+/Vip+	chr8-116656807-116658261	0.987426987867482
0.867792847830716	-0.0121426792971307	0.133	0.141	1	Cck+/Vip+	chrX-106651213-106652668	0.987426987867482
0.86795940531372	-0.0180908791618499	0.173	0.191	1	Cck+/Vip+	chr3-8363700-8364699	0.987535421907843
0.868132116283563	-0.0234032814223613	0.218	0.233	1	Cck+/Vip+	chr6-10911365-10913493	0.987639095429349
0.868193062528527	0.00219654181393514	0.192	0.191	1	Cck+/Vip+	chr3-113090783-113092358	0.987639095429349
0.86847125422588	-0.00676146461216032	0.284	0.255	1	Cck+/Vip+	chr6-105885156-105887467	0.987673588944898
0.868523614932401	-0.0206407503916313	0.404	0.413	1	Cck+/Vip+	chr5-153184155-153186181	0.987673588944898
0.868528422437569	-0.00541499836857173	0.239	0.229	1	Cck+/Vip+	chr12-22230250-22231791	0.987673588944898
0.868539332544783	-0.0343749306790286	0.435	0.451	1	Cck+/Vip+	chr10-56443810-56446495	0.987673588944898
0.86857973939035	-0.0255741082257611	0.212	0.228	1	Cck+/Vip+	chr19-38188479-38190155	0.987673588944898
0.86871932613291	-0.0170012728548108	0.157	0.172	1	Cck+/Vip+	chr10-71054097-71055510	0.987688107205231
0.868737391766458	-0.010501254449408	0.088	0.103	1	Cck+/Vip+	chr5-134977656-134978985	0.987688107205231
0.868806323194672	-0.00615706636445462	0.104	0.105	1	Cck+/Vip+	chr10-105751837-105752643	0.987688107205231
0.868892157695812	-0.0121338407974758	0.404	0.417	1	Cck+/Vip+	chr17-6243470-6246046	0.987691794414838
0.869080729348524	-0.0093644657732328	0.341	0.367	1	Cck+/Vip+	chr5-22798351-22799838	0.987691794414838
0.869237097475589	0.000167550669822797	0.114	0.112	1	Cck+/Vip+	chr4-144903903-144905782	0.987691794414838
0.869470272447059	-0.0095311068408036	0.235	0.231	1	Cck+/Vip+	chr15-44859208-44860933	0.987691794414838
0.869484531123177	-0.00271185613730365	0.112	0.106	1	Cck+/Vip+	chr1-216918320-216919353	0.987691794414838
0.869530964882713	-0.00541499836857173	0.235	0.231	1	Cck+/Vip+	chr8-117736640-117737980	0.987691794414838
0.86969037810089	-0.024155185505629	0.263	0.268	1	Cck+/Vip+	chr1-197981760-197984461	0.987691794414838
0.869731332763406	-0.00847036192203737	0.137	0.143	1	Cck+/Vip+	chr5-159213890-159214902	0.987691794414838
0.870057724770777	0.00214570134013309	0.261	0.244	1	Cck+/Vip+	chr2-181024405-181026458	0.987691794414838
0.870076734837029	0.00123528623571578	0.212	0.218	1	Cck+/Vip+	chr4-56546540-56548317	0.987691794414838
0.87009341423433	-0.00307479877876338	0.186	0.211	1	Cck+/Vip+	chr19-51984585-51985824	0.987691794414838
0.870175774967357	-0.0180059872826356	0.365	0.36	1	Cck+/Vip+	chr13-96218978-96220742	0.987691794414838
0.870177503456261	-0.0159248530608455	0.21	0.207	1	Cck+/Vip+	chr16-73583756-73584920	0.987691794414838
0.870247809732134	-0.00932066953411786	0.151	0.189	1	Cck+/Vip+	chr8-115149047-115150087	0.987691794414838
0.870273649229319	-0.01189223881829	0.257	0.25	1	Cck+/Vip+	chr7-142060803-142062339	0.987691794414838
0.870436687914589	0.000265624471271153	0.196	0.189	1	Cck+/Vip+	chr11-83926595-83928281	0.987691794414838
0.870452849073883	-0.0159316590447772	0.204	0.22	1	Cck+/Vip+	chr9-10215482-10216825	0.987691794414838
0.870472350681844	-0.0190159641814222	0.498	0.501	1	Cck+/Vip+	chr11-65209073-65211232	0.987691794414838
0.870766449386989	-0.0132193995175813	0.186	0.2	1	Cck+/Vip+	chr7-116355195-116357066	0.987691794414838
0.870854304338716	-0.00838624578163782	0.2	0.193	1	Cck+/Vip+	chr4-78024229-78025928	0.987691794414838
0.870964045085461	0.00279556816405002	0.106	0.105	1	Cck+/Vip+	chr19-37238526-37239264	0.987691794414838
0.871197303440301	0.00456067113990846	0.127	0.128	1	Cck+/Vip+	chr12-40230118-40230974	0.987691794414838
0.871357037026098	-0.0246178416519927	0.31	0.319	1	Cck+/Vip+	chr17-67904132-67905830	0.987691794414838
0.871491925234878	-0.0107695950761023	0.214	0.235	1	Cck+/Vip+	chr3-161498013-161499392	0.987691794414838
0.871612760677981	-0.00220427092673031	0.184	0.16	1	Cck+/Vip+	chr11-16254010-16256822	0.987691794414838
0.871671103050281	-0.00111640727248763	0.127	0.119	1	Cck+/Vip+	chr9-70449680-70450937	0.987691794414838
0.871704727462563	-0.0161872792798385	0.2	0.198	1	Cck+/Vip+	chr1-47374346-47375523	0.987691794414838
0.871752388138807	-0.00583341340656524	0.169	0.187	1	Cck+/Vip+	chr1-215552354-215553973	0.987691794414838
0.87190506347215	-0.00925501937639039	0.196	0.2	1	Cck+/Vip+	chr2-122337398-122338721	0.987691794414838
0.871936111511319	-0.0186151048939169	0.186	0.196	1	Cck+/Vip+	chr14-86387118-86388469	0.987691794414838
0.872056988231663	-0.000496819147111693	0.171	0.171	1	Cck+/Vip+	chr12-43750258-43751558	0.987691794414838
0.872057906185206	-0.00311588227898363	0.245	0.237	1	Cck+/Vip+	chr5-169496809-169497983	0.987691794414838
0.872098888952442	-0.00185604006009105	0.137	0.13	1	Cck+/Vip+	chr17-78811551-78812512	0.987691794414838
0.872126138684202	-0.0301665138976223	0.267	0.292	1	Cck+/Vip+	chr1-199412102-199413815	0.987691794414838
0.872144110978062	-0.00336347148894858	0.133	0.143	1	Cck+/Vip+	chr10-95211411-95212805	0.987691794414838
0.872199109146282	-0.00618218532676698	0.143	0.143	1	Cck+/Vip+	chr1-142719714-142720783	0.987691794414838
0.872226510539233	0.00248238588515373	0.145	0.154	1	Cck+/Vip+	chr19-43250761-43251944	0.987691794414838
0.872328717010476	-0.00142691445205764	0.106	0.116	1	Cck+/Vip+	chr1-261139787-261140910	0.987691794414838
0.872347713826852	0.00147138721666812	0.167	0.171	1	Cck+/Vip+	chr5-35916230-35917585	0.987691794414838
0.872372266838664	-0.00985503045612185	0.21	0.211	1	Cck+/Vip+	chr12-2578656-2580157	0.987691794414838
0.872377494507895	-0.011728110538191	0.102	0.103	1	Cck+/Vip+	chr7-12995362-12996520	0.987691794414838
0.872532224811928	-0.00468740566210735	0.133	0.134	1	Cck+/Vip+	chr12-6702480-6703921	0.987691794414838
0.872863961860076	-0.00145497289599078	0.186	0.171	1	Cck+/Vip+	chr3-176643423-176645219	0.987691794414838
0.872887901638722	-0.00993337605558128	0.143	0.134	1	Cck+/Vip+	chr17-5985840-5987101	0.987691794414838
0.873076302985932	-0.0125893579764288	0.176	0.171	1	Cck+/Vip+	chr10-1150673-1152896	0.987691794414838
0.873162069600094	-0.0093902392880004	0.147	0.158	1	Cck+/Vip+	chr20-48294086-48295085	0.987691794414838
0.873193680214813	-0.0035692294838619	0.19	0.2	1	Cck+/Vip+	chr1-220264945-220266247	0.987691794414838
0.873227018546474	-0.0209589464523409	0.129	0.147	1	Cck+/Vip+	chr16-46253909-46256798	0.987691794414838
0.873412886528453	-0.00792896593474077	0.137	0.143	1	Cck+/Vip+	chr3-12588724-12589772	0.987691794414838
0.87345246341854	-0.0119279620899003	0.143	0.147	1	Cck+/Vip+	chr18-28731396-28732556	0.987691794414838
0.873634892692552	-0.0148625238774022	0.198	0.207	1	Cck+/Vip+	chr10-31051451-31052541	0.987691794414838
0.873661034636858	-0.00603390483525579	0.122	0.128	1	Cck+/Vip+	chr6-107531036-107532454	0.987691794414838
0.873824399469511	-0.00397715731507803	0.108	0.123	1	Cck+/Vip+	chr6-46449376-46450631	0.987691794414838
0.874078566482022	-0.0158879569049189	0.151	0.161	1	Cck+/Vip+	chr1-88670772-88672017	0.987691794414838
0.87410781000424	-0.010501254449408	0.273	0.273	1	Cck+/Vip+	chr2-188756846-188757983	0.987691794414838
0.874181849112002	-0.00905838655055935	0.173	0.185	1	Cck+/Vip+	chr1-263844913-263846531	0.987691794414838
0.874224672246118	-0.00699019153152802	0.098	0.103	1	Cck+/Vip+	chrX-135470313-135471729	0.987691794414838
0.874268589927345	-0.00565531778109984	0.239	0.246	1	Cck+/Vip+	chr4-57335812-57337887	0.987691794414838
0.874325355109007	-0.000781064514710689	0.139	0.154	1	Cck+/Vip+	chr15-4056539-4057807	0.987691794414838
0.874376772891514	-0.0141103823260778	0.214	0.229	1	Cck+/Vip+	chr10-62670843-62673245	0.987691794414838
0.874379560756233	-0.0129081570155129	0.165	0.178	1	Cck+/Vip+	chr15-108153880-108156311	0.987691794414838
0.874434076921239	-0.0203423360375924	0.222	0.231	1	Cck+/Vip+	chr14-2194215-2195927	0.987691794414838
0.874466823201525	0.00147138721666792	0.159	0.149	1	Cck+/Vip+	chr20-47208227-47209428	0.987691794414838
0.87460067282189	-0.0302966466474224	0.424	0.453	1	Cck+/Vip+	chr10-47452396-47454517	0.987691794414838
0.874656553189523	-0.0019100324385114	0.114	0.119	1	Cck+/Vip+	chr16-58730747-58732258	0.987691794414838
0.874658616615388	0.0012123987874855	0.127	0.125	1	Cck+/Vip+	chr3-122812895-122814118	0.987691794414838
0.874676144708136	-0.0135116421092109	0.104	0.103	1	Cck+/Vip+	chr19-22622894-22624093	0.987691794414838
0.874834934421819	-0.0210819695122399	0.218	0.257	1	Cck+/Vip+	chr2-201171790-201173102	0.987691794414838
0.874838573060499	-0.00909785449351935	0.196	0.213	1	Cck+/Vip+	chr14-69927412-69928906	0.987691794414838
0.874941239286381	-0.0172895408919934	0.149	0.152	1	Cck+/Vip+	chr20-19069055-19071454	0.987691794414838
0.875043409823173	-0.0229345543507929	0.171	0.193	1	Cck+/Vip+	chr16-19397942-19400406	0.987691794414838
0.875062630369805	-0.00758795207079804	0.235	0.242	1	Cck+/Vip+	chr7-2940011-2941836	0.987691794414838
0.875114621414481	-0.00827658933489411	0.169	0.189	1	Cck+/Vip+	chr6-23472261-23473780	0.987691794414838
0.875144158975339	-0.00270784646246486	0.171	0.176	1	Cck+/Vip+	chr11-59972336-59973584	0.987691794414838
0.875173882696317	-0.0186248920149311	0.276	0.299	1	Cck+/Vip+	chr19-56035703-56037529	0.987691794414838
0.875302104490507	-0.00643381086867789	0.104	0.11	1	Cck+/Vip+	chr2-5575467-5576518	0.987691794414838
0.875454703306336	-0.0242202558147063	0.304	0.306	1	Cck+/Vip+	chr19-37667329-37669371	0.987691794414838
0.875461915152832	-0.00282875021695761	0.2	0.194	1	Cck+/Vip+	chr13-89618862-89620036	0.987691794414838
0.875464774008322	-0.0180473057149235	0.202	0.206	1	Cck+/Vip+	chr14-84416741-84417960	0.987691794414838
0.875501332503651	-0.0011374652860901	0.292	0.305	1	Cck+/Vip+	chr9-16736935-16738331	0.987691794414838
0.875540524613775	-0.0277081711837885	0.316	0.323	1	Cck+/Vip+	chr11-50780032-50781521	0.987691794414838
0.875561588845247	-0.0147739429732104	0.141	0.156	1	Cck+/Vip+	chr7-140314267-140315536	0.987691794414838
0.875669288240614	-0.0209660019030872	0.251	0.268	1	Cck+/Vip+	chr17-16332885-16334249	0.987691794414838
0.875780961947674	0.00120814571591257	0.112	0.112	1	Cck+/Vip+	chr17-86066534-86067596	0.987691794414838
0.875842997146308	-0.0119908725898945	0.155	0.165	1	Cck+/Vip+	chr5-147245184-147245851	0.987691794414838
0.875861468470335	-0.0164505207805941	0.192	0.183	1	Cck+/Vip+	chr17-84807424-84810466	0.987691794414838
0.875885845486005	0.00808017129231792	0.104	0.097	1	Cck+/Vip+	chr19-52406045-52407894	0.987691794414838
0.876110954491014	-0.0182447584261298	0.227	0.244	1	Cck+/Vip+	chr3-148828017-148829447	0.987691794414838
0.87624919475041	-0.00659119774030839	0.137	0.156	1	Cck+/Vip+	chr17-81921654-81923669	0.987691794414838
0.87627748780489	-0.0115847656087782	0.178	0.194	1	Cck+/Vip+	chr3-9628574-9629545	0.987691794414838
0.87628422094346	-0.0178152877359214	0.182	0.174	1	Cck+/Vip+	chr1-225140197-225141688	0.987691794414838
0.876340813336587	-0.00726134932593375	0.129	0.127	1	Cck+/Vip+	chr5-127479825-127480976	0.987691794414838
0.876350345949064	-0.0190589016048273	0.212	0.233	1	Cck+/Vip+	chr1-174619245-174620690	0.987691794414838
0.876427162492557	-0.00472556119506151	0.206	0.204	1	Cck+/Vip+	chr10-30118224-30119922	0.987691794414838
0.876472073307561	-0.00196580592967535	0.1	0.106	1	Cck+/Vip+	chr20-156199-158074	0.987691794414838
0.87651170363418	-0.0132862189367091	0.322	0.334	1	Cck+/Vip+	chr1-36749526-36750864	0.987691794414838
0.876595303429112	0.00147138721666806	0.131	0.136	1	Cck+/Vip+	chr10-74871099-74872751	0.987691794414838
0.876695191926785	-0.0137852788607641	0.194	0.213	1	Cck+/Vip+	chr14-107615324-107617596	0.987691794414838
0.876778873295848	-0.01273701798153	0.441	0.433	1	Cck+/Vip+	chr13-110077166-110079356	0.987691794414838
0.876886099195701	-0.021546587686171	0.222	0.237	1	Cck+/Vip+	chr12-29706658-29709106	0.987691794414838
0.877057689984053	-0.00956413519535429	0.118	0.13	1	Cck+/Vip+	chr10-62654426-62655547	0.987691794414838
0.877068507821503	-0.00879694823715874	0.108	0.106	1	Cck+/Vip+	chr1-15967511-15968697	0.987691794414838
0.877069812591875	-0.0150703474801838	0.161	0.171	1	Cck+/Vip+	chr10-13591528-13592701	0.987691794414838
0.877190895815966	-0.00755757858445777	0.278	0.29	1	Cck+/Vip+	chr8-62541598-62543698	0.987691794414838
0.877398015100724	-0.011728110538191	0.104	0.11	1	Cck+/Vip+	chr7-10931265-10932085	0.987691794414838
0.877403335549749	0.00512180134072718	0.11	0.119	1	Cck+/Vip+	chr7-137246645-137249911	0.987691794414838
0.877418561219081	-0.00808035502225199	0.12	0.119	1	Cck+/Vip+	chr8-116830204-116830783	0.987691794414838
0.877520374364944	-0.0196744216548808	0.182	0.187	1	Cck+/Vip+	chr14-85950849-85952143	0.987691794414838
0.877562162300025	-0.00780642637134288	0.122	0.134	1	Cck+/Vip+	chr2-252358950-252360616	0.987691794414838
0.877649564391023	-0.0108756503126689	0.198	0.218	1	Cck+/Vip+	chr1-222415998-222418391	0.987691794414838
0.877896867091503	-0.0156527905745411	0.2	0.194	1	Cck+/Vip+	chr1-214208143-214209547	0.987691794414838
0.877899383013742	-0.0123865884006952	0.249	0.246	1	Cck+/Vip+	chr10-57274677-57276655	0.987691794414838
0.877923438783679	-0.00406679632476176	0.102	0.114	1	Cck+/Vip+	chr3-137137380-137138718	0.987691794414838
0.877962865458177	-0.011019556966529	0.218	0.229	1	Cck+/Vip+	chr8-67867604-67869513	0.987691794414838
0.878113945231993	-0.00874621075132187	0.198	0.204	1	Cck+/Vip+	chr5-173256067-173257618	0.987691794414838
0.878155306787518	-0.011322612327561	0.186	0.198	1	Cck+/Vip+	chr15-48673655-48674748	0.987691794414838
0.878190515344028	-0.0196744216548808	0.18	0.206	1	Cck+/Vip+	chr8-87213167-87214603	0.987691794414838
0.878233970572157	-0.0124230544417127	0.129	0.128	1	Cck+/Vip+	chr19-62228420-62229872	0.987691794414838
0.878242941541267	-0.00150017931462276	0.167	0.165	1	Cck+/Vip+	chr14-115391212-115392542	0.987691794414838
0.878380769173461	-0.0278387485818508	0.312	0.341	1	Cck+/Vip+	chr14-85753108-85755105	0.987691794414838
0.878506004067008	-0.0141403600933932	0.245	0.239	1	Cck+/Vip+	chr7-123578540-123579607	0.987691794414838
0.878539015492014	-0.00919296664230507	0.224	0.235	1	Cck+/Vip+	chr11-30362533-30364182	0.987691794414838
0.878610646315505	-0.00398116881837779	0.163	0.169	1	Cck+/Vip+	chr7-24637436-24638756	0.987691794414838
0.878729435524084	-0.00206153925979452	0.147	0.152	1	Cck+/Vip+	chr2-155717908-155719269	0.987691794414838
0.878799497620384	-0.0195497594394805	0.218	0.242	1	Cck+/Vip+	chr1-100500750-100502273	0.987691794414838
0.878837697049519	-0.0113907637203816	0.198	0.198	1	Cck+/Vip+	chr8-115139562-115141050	0.987691794414838
0.878852615961934	-0.000712860045207875	0.178	0.174	1	Cck+/Vip+	chr9-82475981-82477462	0.987691794414838
0.878873445366116	0.00260781503509039	0.237	0.248	1	Cck+/Vip+	chr6-10532018-10533666	0.987691794414838
0.878952634606429	-0.00414768528449194	0.202	0.22	1	Cck+/Vip+	chr4-122777023-122778357	0.987691794414838
0.879279534933363	-0.0121631623774961	0.304	0.29	1	Cck+/Vip+	chr5-57266229-57267891	0.987691794414838
0.879411757931317	0.0024985820203958	0.137	0.132	1	Cck+/Vip+	chrX-153012159-153013402	0.987691794414838
0.879447654508078	0.00067891532588843	0.108	0.103	1	Cck+/Vip+	chr6-41857189-41858520	0.987691794414838
0.879476791054559	-0.0124433593619595	0.3	0.306	1	Cck+/Vip+	chr7-75809310-75810640	0.987691794414838
0.879685125207369	-0.0152225906350638	0.263	0.279	1	Cck+/Vip+	chr17-15642297-15644033	0.987691794414838
0.879783300436137	-0.0106448990993886	0.469	0.473	1	Cck+/Vip+	chr7-12818849-12821394	0.987691794414838
0.879873242827706	-0.0227325724187009	0.267	0.292	1	Cck+/Vip+	chr17-19579599-19581607	0.987691794414838
0.879937336099357	-0.00600373334547849	0.214	0.231	1	Cck+/Vip+	chr8-90342484-90344037	0.987691794414838
0.879940220767178	-0.0178768135718898	0.306	0.301	1	Cck+/Vip+	chr2-199831210-199833079	0.987691794414838
0.879943921027671	-0.00325102302573499	0.212	0.211	1	Cck+/Vip+	chr20-29284131-29285595	0.987691794414838
0.880000244621035	0.0124305992065346	0.108	0.101	1	Cck+/Vip+	chr5-152310533-152311934	0.987691794414838
0.880056716385	0.00920703599627329	0.129	0.127	1	Cck+/Vip+	chr12-36845577-36847142	0.987691794414838
0.880217888044157	-0.0204458017634402	0.194	0.207	1	Cck+/Vip+	chr3-123205691-123206749	0.987691794414838
0.880236778586335	-0.0330524881177239	0.41	0.413	1	Cck+/Vip+	chr1-229638434-229640758	0.987691794414838
0.880266019851858	-0.0200954620900561	0.153	0.158	1	Cck+/Vip+	chr20-6863924-6865088	0.987691794414838
0.88035760652223	-0.0128192703337255	0.271	0.295	1	Cck+/Vip+	chr3-143062912-143065034	0.987691794414838
0.880407016873332	-0.00863101632129495	0.116	0.127	1	Cck+/Vip+	chr4-67162084-67163421	0.987691794414838
0.880487519446318	-0.0253836455506019	0.251	0.275	1	Cck+/Vip+	chr6-23843872-23845966	0.987691794414838
0.880599620427722	0.00120814571591257	0.106	0.103	1	Cck+/Vip+	chr17-54619657-54621251	0.987691794414838
0.880606468611203	-0.00699019153152819	0.214	0.217	1	Cck+/Vip+	chr12-51250173-51251715	0.987691794414838
0.880855693420883	-0.00335253191167922	0.247	0.228	1	Cck+/Vip+	chr1-221128646-221130529	0.987691794414838
0.880954733939228	-0.0140796163178474	0.2	0.213	1	Cck+/Vip+	chr7-118226912-118228709	0.987691794414838
0.880959520018934	-0.0214825978769778	0.243	0.261	1	Cck+/Vip+	chr17-76286410-76288337	0.987691794414838
0.880975532389415	-0.00657895250335802	0.116	0.121	1	Cck+/Vip+	chr18-71394564-71395460	0.987691794414838
0.881086046272484	-0.0117847094855989	0.173	0.174	1	Cck+/Vip+	chr20-29492024-29493575	0.987691794414838
0.881150905966128	0.00172144268845947	0.141	0.154	1	Cck+/Vip+	chr19-10856381-10857977	0.987691794414838
0.88129660727317	-0.0124307493282566	0.165	0.193	1	Cck+/Vip+	chr1-274764290-274765862	0.987691794414838
0.881388712380206	-0.00406679632476198	0.218	0.228	1	Cck+/Vip+	chr2-5544256-5545701	0.987691794414838
0.881421176798107	-0.00634546924306262	0.171	0.185	1	Cck+/Vip+	chr20-35447877-35449883	0.987691794414838
0.881717770121925	-0.0188570184876893	0.2	0.193	1	Cck+/Vip+	chr9-66715719-66716611	0.987691794414838
0.881910056450734	-0.0136355051735403	0.147	0.154	1	Cck+/Vip+	chr5-171297394-171298594	0.987691794414838
0.882006626007924	-0.00502934170076891	0.227	0.231	1	Cck+/Vip+	chr10-25845128-25847011	0.987691794414838
0.88200826993	0.000691762749768593	0.118	0.127	1	Cck+/Vip+	chrX-11647686-11649900	0.987691794414838
0.882165816443669	-0.00922173883011082	0.163	0.165	1	Cck+/Vip+	chr1-84470343-84471397	0.987691794414838
0.882212639918063	0.00197857479119698	0.149	0.154	1	Cck+/Vip+	chr1-217489125-217490329	0.987691794414838
0.882259794287454	-0.00522326535734033	0.131	0.13	1	Cck+/Vip+	chr16-61002685-61003723	0.987691794414838
0.882284694994782	0.000478479372322177	0.163	0.172	1	Cck+/Vip+	chr16-21361862-21363547	0.987691794414838
0.88229973284013	-0.0106448990993883	0.161	0.169	1	Cck+/Vip+	chr8-60592320-60594145	0.987691794414838
0.882328194755917	-0.0129866654770228	0.12	0.123	1	Cck+/Vip+	chr6-48713681-48714894	0.987691794414838
0.882332572800488	-0.0127043815476994	0.127	0.134	1	Cck+/Vip+	chr10-58999810-59000937	0.987691794414838
0.882482273922132	-0.0137852788607641	0.192	0.194	1	Cck+/Vip+	chr20-40235686-40237738	0.987691794414838
0.882567765160726	-0.00383752416839706	0.261	0.264	1	Cck+/Vip+	chr1-84349430-84351565	0.987691794414838
0.882569920130006	-0.0228482919787448	0.192	0.198	1	Cck+/Vip+	chr20-5374538-5376286	0.987691794414838
0.882620143281952	-0.0129615347007144	0.335	0.378	1	Cck+/Vip+	chr1-100865212-100866725	0.987691794414838
0.882728992093031	-0.00180374481619278	0.218	0.222	1	Cck+/Vip+	chr5-76755301-76756858	0.987691794414838
0.882743485997605	-0.0125934417671489	0.1	0.11	1	Cck+/Vip+	chr13-83178417-83180160	0.987691794414838
0.882767794237796	-0.0100242516211615	0.108	0.121	1	Cck+/Vip+	chr14-83772588-83773655	0.987691794414838
0.882806269604789	-4.64404255850759e-05	0.137	0.132	1	Cck+/Vip+	chr4-63306898-63309805	0.987691794414838
0.882806757095912	-0.0095838012923275	0.341	0.343	1	Cck+/Vip+	chr2-189817182-189818972	0.987691794414838
0.882823392867484	4.36829528105975e-05	0.2	0.2	1	Cck+/Vip+	chr15-28399983-28401040	0.987691794414838
0.882826589549139	-0.0118338927102242	0.224	0.246	1	Cck+/Vip+	chr4-113496653-113498142	0.987691794414838
0.882851072903273	-0.00688263608056006	0.32	0.328	1	Cck+/Vip+	chr7-121929810-121931736	0.987691794414838
0.883069834405952	-0.022449261402037	0.249	0.259	1	Cck+/Vip+	chr12-17583797-17585500	0.987691794414838
0.883147143960921	0.00225567374910562	0.116	0.114	1	Cck+/Vip+	chrX-157745354-157746918	0.987691794414838
0.883160365956374	-0.0170249564007215	0.127	0.136	1	Cck+/Vip+	chr12-1753107-1754597	0.987691794414838
0.883336379160778	-0.00169589186201491	0.108	0.106	1	Cck+/Vip+	chr9-8590736-8593088	0.987691794414838
0.88361920814741	-0.0132622431495469	0.2	0.198	1	Cck+/Vip+	chr5-150488744-150490681	0.987691794414838
0.883624943367311	-0.0185308312216414	0.233	0.224	1	Cck+/Vip+	chr5-47853196-47854396	0.987691794414838
0.883684388792024	-0.0129866654770228	0.114	0.134	1	Cck+/Vip+	chr1-82288245-82289574	0.987691794414838
0.88371728642341	-0.0139127979786946	0.141	0.158	1	Cck+/Vip+	chr4-152429825-152431280	0.987691794414838
0.883778839553365	-0.0134678961067366	0.09	0.103	1	Cck+/Vip+	chr14-46134140-46135545	0.987691794414838
0.883865244189319	-0.0198131463336694	0.212	0.226	1	Cck+/Vip+	chr17-1324957-1326491	0.987691794414838
0.884118810509881	-0.00270428875452527	0.206	0.226	1	Cck+/Vip+	chr5-151473084-151474567	0.987691794414838
0.884214160235778	-0.013014946683412	0.273	0.277	1	Cck+/Vip+	chr17-66294133-66295531	0.987691794414838
0.884297719482485	-0.0073685371888968	0.2	0.211	1	Cck+/Vip+	chr12-39678856-39680249	0.987691794414838
0.88434653923588	-0.0197285149430102	0.249	0.255	1	Cck+/Vip+	chr2-238252333-238253878	0.987691794414838
0.884424060311071	-0.00819921021283473	0.149	0.143	1	Cck+/Vip+	chr1-70210540-70211052	0.987691794414838
0.884760301622956	-0.00889316960251207	0.255	0.262	1	Cck+/Vip+	chr15-43666460-43667753	0.987691794414838
0.884783416922281	-0.0326218114517398	0.449	0.481	1	Cck+/Vip+	chr1-197917972-197920346	0.987691794414838
0.884881462916467	-0.0231356282802146	0.218	0.235	1	Cck+/Vip+	chr12-44277563-44279589	0.987691794414838
0.884907584759514	-0.00398116881837779	0.173	0.171	1	Cck+/Vip+	chr14-3297315-3298457	0.987691794414838
0.884909708007261	-0.0022366615608933	0.1	0.101	1	Cck+/Vip+	chr3-108567482-108568320	0.987691794414838
0.884962105578717	-0.00533255629643933	0.104	0.117	1	Cck+/Vip+	chr4-154011992-154012998	0.987691794414838
0.885079279291966	-0.0212239175212794	0.259	0.251	1	Cck+/Vip+	chr20-5464904-5467206	0.987691794414838
0.885112629697561	-0.00835521674537681	0.114	0.128	1	Cck+/Vip+	chr2-95443109-95444554	0.987691794414838
0.885183556588142	-0.0228092479863501	0.276	0.284	1	Cck+/Vip+	chr13-70173966-70175530	0.987691794414838
0.885197784378173	-0.00660273482424711	0.167	0.169	1	Cck+/Vip+	chr5-152708388-152710255	0.987691794414838
0.885232939419258	-0.0127075479530935	0.363	0.36	1	Cck+/Vip+	chr1-60716415-60718149	0.987691794414838
0.885249120349117	-0.00773808944402066	0.198	0.198	1	Cck+/Vip+	chr12-8032259-8033948	0.987691794414838
0.885253640506534	-0.0164505207805941	0.188	0.204	1	Cck+/Vip+	chr14-29224250-29225995	0.987691794414838
0.885254353720851	-0.00538228382439451	0.133	0.134	1	Cck+/Vip+	chr2-146334441-146336036	0.987691794414838
0.885256397971245	-0.0102063066458066	0.131	0.141	1	Cck+/Vip+	chr12-37479542-37480896	0.987691794414838
0.885259835447713	-0.00814370166005324	0.263	0.281	1	Cck+/Vip+	chr5-9663038-9665242	0.987691794414838
0.885328944443047	-0.0254956603836013	0.241	0.268	1	Cck+/Vip+	chr10-72908939-72911018	0.987691794414838
0.885335308664506	-0.0148162677882622	0.31	0.323	1	Cck+/Vip+	chr1-84043306-84045047	0.987691794414838
0.8853675177011	-0.0125934417671489	0.092	0.105	1	Cck+/Vip+	chr8-115121036-115121799	0.987691794414838
0.885391753397483	-0.0169529393964638	0.253	0.255	1	Cck+/Vip+	chr13-51972164-51974437	0.987691794414838
0.885393177210915	-0.0140796163178474	0.198	0.206	1	Cck+/Vip+	chr2-209765894-209767469	0.987691794414838
0.885479351540384	-0.00624920792977995	0.21	0.226	1	Cck+/Vip+	chr4-59882256-59884138	0.987691794414838
0.885499490355427	-0.0117966617743774	0.112	0.127	1	Cck+/Vip+	chr7-143923993-143925281	0.987691794414838
0.885600909055515	-0.00364585416880103	0.178	0.174	1	Cck+/Vip+	chr1-261752683-261754167	0.987691794414838
0.885646021635852	-0.0103637492203016	0.21	0.198	1	Cck+/Vip+	chr12-28154926-28156447	0.987691794414838
0.885665171220148	-0.0102535723688645	0.28	0.295	1	Cck+/Vip+	chr2-230899888-230902427	0.987691794414838
0.885680700236279	-0.00591465701828087	0.145	0.138	1	Cck+/Vip+	chr5-74189255-74191397	0.987691794414838
0.885705227507417	-0.0232556986857086	0.39	0.391	1	Cck+/Vip+	chr1-36184807-36187393	0.987691794414838
0.885762252288612	-0.00699019153152797	0.235	0.248	1	Cck+/Vip+	chr7-11355499-11357211	0.987691794414838
0.885867018436612	-0.0190253832183024	0.229	0.239	1	Cck+/Vip+	chr7-12619154-12620631	0.987691794414838
0.885956766148029	-0.00398116881837779	0.165	0.167	1	Cck+/Vip+	chr20-29461389-29462429	0.987691794414838
0.886021180277359	-0.0164505207805941	0.278	0.264	1	Cck+/Vip+	chr4-159193034-159195358	0.987691794414838
0.886076025402099	0.00246669256203558	0.161	0.152	1	Cck+/Vip+	chr12-5646097-5647874	0.987691794414838
0.88611587335126	-0.0145245425625982	0.165	0.169	1	Cck+/Vip+	chr6-11105451-11106874	0.987691794414838
0.886161255451391	-0.00055914801070292	0.135	0.134	1	Cck+/Vip+	chr11-28212595-28214220	0.987691794414838
0.886205130981195	0.00569751998132392	0.102	0.103	1	Cck+/Vip+	chr7-123962835-123963911	0.987691794414838
0.886215338538835	-0.0130358563678296	0.139	0.136	1	Cck+/Vip+	chr12-39022354-39024070	0.987691794414838
0.88636341573529	-0.0239943595545488	0.261	0.283	1	Cck+/Vip+	chr14-21039556-21041357	0.987691794414838
0.886476106550253	-0.00553686062884726	0.149	0.158	1	Cck+/Vip+	chr10-94259580-94260683	0.987691794414838
0.886563977953067	-0.00603023471933939	0.233	0.237	1	Cck+/Vip+	chr9-66950734-66952298	0.987691794414838
0.886777251303934	-0.00463477053339811	0.206	0.22	1	Cck+/Vip+	chr3-47995724-47997971	0.987691794414838
0.886839036177992	0.000562889050066073	0.251	0.242	1	Cck+/Vip+	chr2-218950303-218952252	0.987691794414838
0.886898396277322	-0.0169467185639514	0.255	0.273	1	Cck+/Vip+	chr1-251378518-251380200	0.987691794414838
0.88691000235853	-0.0119908725898945	0.153	0.16	1	Cck+/Vip+	chr4-77591189-77592673	0.987691794414838
0.886943287034874	-0.0172451751883963	0.204	0.204	1	Cck+/Vip+	chr19-52224731-52226018	0.987691794414838
0.886949592550152	-0.0143116100242594	0.196	0.206	1	Cck+/Vip+	chr9-82755187-82756160	0.987691794414838
0.886980750771309	-0.0129081570155129	0.178	0.18	1	Cck+/Vip+	chr8-129245370-129246607	0.987691794414838
0.88700494001973	-0.0048911150068712	0.094	0.106	1	Cck+/Vip+	chr18-79769172-79769808	0.987691794414838
0.887160700072876	-0.0124374582739706	0.257	0.266	1	Cck+/Vip+	chr4-153660959-153662847	0.987691794414838
0.88725256500841	-0.0144453848902173	0.253	0.257	1	Cck+/Vip+	chr3-119346017-119347749	0.987691794414838
0.887273670202879	-0.0178152877359214	0.169	0.172	1	Cck+/Vip+	chr11-86749424-86750927	0.987691794414838
0.887290930296576	0.00620930622333107	0.102	0.108	1	Cck+/Vip+	chr2-222771271-222772991	0.987691794414838
0.887367176268921	-0.0123202716358679	0.171	0.172	1	Cck+/Vip+	chr4-176605944-176607441	0.987691794414838
0.887463019328667	-0.00290939951909389	0.129	0.13	1	Cck+/Vip+	chr1-125209113-125209951	0.987691794414838
0.887541505599131	-0.00264472125556403	0.182	0.182	1	Cck+/Vip+	chr15-33658317-33660830	0.987691794414838
0.887660974643167	-0.0158879569049189	0.147	0.161	1	Cck+/Vip+	chr11-87223880-87225043	0.987691794414838
0.887724733885606	0.00397389441983809	0.155	0.143	1	Cck+/Vip+	chr17-30965094-30967252	0.987691794414838
0.887736802324276	0.00194139700772505	0.196	0.209	1	Cck+/Vip+	chr17-12737150-12739009	0.987691794414838
0.887766497901238	0.00147138721666795	0.176	0.16	1	Cck+/Vip+	chr9-82577579-82579265	0.987691794414838
0.887790990016271	-0.0206081462542504	0.222	0.233	1	Cck+/Vip+	chr8-116825983-116827196	0.987691794414838
0.88783278838769	-0.00869109732248591	0.161	0.167	1	Cck+/Vip+	chr6-72091472-72092796	0.987691794414838
0.887837728155953	-0.00296085909859273	0.161	0.172	1	Cck+/Vip+	chr13-69797364-69799776	0.987691794414838
0.887943887861125	0.00908457132654328	0.206	0.196	1	Cck+/Vip+	chr1-80194827-80196697	0.987691794414838
0.887953101612408	-0.0126417818962959	0.178	0.194	1	Cck+/Vip+	chr8-27775993-27777963	0.987691794414838
0.888021068030646	-0.0164505207805945	0.312	0.332	1	Cck+/Vip+	chr6-89291403-89293760	0.987691794414838
0.888080317856697	0.00218576952435195	0.188	0.196	1	Cck+/Vip+	chr5-57008200-57010181	0.987691794414838
0.888083464130176	-0.0135116421092109	0.098	0.11	1	Cck+/Vip+	chr20-23262683-23264015	0.987691794414838
0.888106934576978	-0.010501254449408	0.092	0.105	1	Cck+/Vip+	chr3-9856865-9858447	0.987691794414838
0.888278392251975	-0.00340724507928186	0.31	0.301	1	Cck+/Vip+	chr17-54279879-54281546	0.987691794414838
0.888358909003324	-0.016172678691938	0.151	0.167	1	Cck+/Vip+	chr16-19642753-19644207	0.987691794414838
0.888495685920475	-0.00495488194276486	0.131	0.134	1	Cck+/Vip+	chr2-199038061-199039292	0.987691794414838
0.888604408079528	-0.00332162397223112	0.2	0.196	1	Cck+/Vip+	chr4-174604953-174607040	0.987691794414838
0.888610616717603	0.00421961654365582	0.159	0.154	1	Cck+/Vip+	chr11-61320526-61322641	0.987691794414838
0.888655410795997	-0.00792896593474077	0.135	0.147	1	Cck+/Vip+	chr10-13898368-13899291	0.987691794414838
0.888682474662649	-0.0105882817479343	0.106	0.121	1	Cck+/Vip+	chr14-39203151-39204793	0.987691794414838
0.888731023616857	-0.0127043815476994	0.122	0.127	1	Cck+/Vip+	chr12-51555921-51557007	0.987691794414838
0.888791468738466	-0.00321469362389987	0.178	0.167	1	Cck+/Vip+	chr4-7528530-7529804	0.987691794414838
0.88879907702094	-0.010198605967967	0.176	0.193	1	Cck+/Vip+	chr3-9236334-9237563	0.987691794414838
0.888936939565826	-0.0108347291786335	0.157	0.16	1	Cck+/Vip+	chr7-28761863-28763328	0.987691794414838
0.889044247830402	-0.0102147189844176	0.098	0.103	1	Cck+/Vip+	chr4-171150367-171151396	0.987691794414838
0.889082407862131	0.0019346060489952	0.22	0.235	1	Cck+/Vip+	chr14-94623524-94625676	0.987691794414838
0.889306507600009	-0.00490201886590647	0.284	0.27	1	Cck+/Vip+	chr12-48662450-48663806	0.987691794414838
0.889353344305247	-0.00109009282830852	0.231	0.24	1	Cck+/Vip+	chr15-36805124-36806156	0.987691794414838
0.889374932515747	-0.0125354707772111	0.316	0.328	1	Cck+/Vip+	chr10-88841457-88843042	0.987691794414838
0.889383872658162	-0.0119337544756627	0.412	0.411	1	Cck+/Vip+	chr1-82546291-82548719	0.987691794414838
0.889393586785932	-0.0115278422115488	0.304	0.319	1	Cck+/Vip+	chr8-23083798-23085338	0.987691794414838
0.889396793460412	-0.00884702182031244	0.204	0.217	1	Cck+/Vip+	chr1-104105636-104106965	0.987691794414838
0.889441737454721	0.00421961654365582	0.153	0.158	1	Cck+/Vip+	chr3-141067440-141068732	0.987691794414838
0.889539880486064	-0.0140155918635402	0.186	0.2	1	Cck+/Vip+	chr18-26568044-26569439	0.987691794414838
0.889644317647968	0.000412916853056028	0.1	0.103	1	Cck+/Vip+	chr2-257694972-257696825	0.987691794414838
0.889686018076824	-0.000527497815102557	0.159	0.154	1	Cck+/Vip+	chr5-107177459-107178900	0.987691794414838
0.889709587925082	-0.000591816625694352	0.131	0.132	1	Cck+/Vip+	chr2-154464503-154466316	0.987691794414838
0.889758333823528	-0.0256783609525643	0.265	0.268	1	Cck+/Vip+	chr7-70969615-70972336	0.987691794414838
0.889797379379912	-0.0120800386714988	0.11	0.123	1	Cck+/Vip+	chr12-25212260-25213251	0.987691794414838
0.889998058191899	-0.0111328035881998	0.202	0.215	1	Cck+/Vip+	chr1-143401506-143402950	0.987691794414838
0.889998904767068	-0.000390669884495071	0.092	0.105	1	Cck+/Vip+	chr16-74752136-74753112	0.987691794414838
0.890083274237853	-0.000680283638380907	0.178	0.189	1	Cck+/Vip+	chr1-265042712-265044806	0.987691794414838
0.890084924183956	0.0102798448339277	0.143	0.143	1	Cck+/Vip+	chr12-6651126-6652564	0.987691794414838
0.890113099569595	-0.0145732335399239	0.402	0.409	1	Cck+/Vip+	chr13-41882069-41883833	0.987691794414838
0.890250161256078	-0.0112328115095749	0.12	0.121	1	Cck+/Vip+	chr2-144846409-144847251	0.987691794414838
0.890256912215073	-0.0135680122474729	0.288	0.277	1	Cck+/Vip+	chr10-110468064-110470013	0.987691794414838
0.890292337341271	-0.0143116100242594	0.188	0.196	1	Cck+/Vip+	chr11-86793475-86794154	0.987691794414838
0.890349808404996	-0.00889995006070526	0.198	0.185	1	Cck+/Vip+	chr5-40865804-40867658	0.987691794414838
0.890473506341863	-0.007901600368863	0.171	0.167	1	Cck+/Vip+	chr4-122454566-122455604	0.987691794414838
0.890474536242082	-0.0248126086825528	0.3	0.306	1	Cck+/Vip+	chr17-78914926-78916818	0.987691794414838
0.89062150068966	0.00908457132654333	0.229	0.224	1	Cck+/Vip+	chr20-34682600-34684270	0.987691794414838
0.890640084801425	-0.0300338027085543	0.306	0.319	1	Cck+/Vip+	chr10-91216603-91218421	0.987691794414838
0.8906414067484	-0.00509065861604663	0.306	0.303	1	Cck+/Vip+	chr20-4351641-4353319	0.987691794414838
0.890738674561877	-0.0139480135774243	0.161	0.161	1	Cck+/Vip+	chr17-45587337-45589232	0.987691794414838
0.890749772081079	-0.02088994541524	0.312	0.317	1	Cck+/Vip+	chr6-110967201-110969171	0.987691794414838
0.890753210068098	-0.0123762592733373	0.176	0.178	1	Cck+/Vip+	chr3-80614053-80615559	0.987691794414838
0.890761440799296	-0.0150108489308683	0.124	0.127	1	Cck+/Vip+	chr3-63220050-63221525	0.987691794414838
0.890926300742827	-0.011774033571121	0.21	0.24	1	Cck+/Vip+	chr12-36633905-36635039	0.987795557700144
0.891020987681073	-0.00281865519282787	0.241	0.246	1	Cck+/Vip+	chr10-49298390-49299795	0.987819653270129
0.89112340844338	-0.0122454915378395	0.263	0.261	1	Cck+/Vip+	chr1-264670298-264671680	0.987819653270129
0.891171263524208	-0.00827658933489389	0.249	0.275	1	Cck+/Vip+	chr16-26906068-26907819	0.987819653270129
0.89148313436488	-0.0184528736917419	0.231	0.244	1	Cck+/Vip+	chr2-141274481-141276953	0.987819653270129
0.891484495853807	-0.00639685611667101	0.249	0.244	1	Cck+/Vip+	chr10-11877058-11878278	0.987819653270129
0.891651451737314	-0.00370885188901199	0.114	0.117	1	Cck+/Vip+	chr7-142200269-142202818	0.987819653270129
0.891655778367364	0.000247208067366	0.182	0.18	1	Cck+/Vip+	chr6-42091714-42093173	0.987819653270129
0.891675726873148	0.00196301954069261	0.173	0.163	1	Cck+/Vip+	chr8-132440487-132442094	0.987819653270129
0.891682459964196	-0.0158066042151677	0.394	0.4	1	Cck+/Vip+	chr3-121356871-121358784	0.987819653270129
0.89171180024337	-0.000274764165550334	0.159	0.161	1	Cck+/Vip+	chr2-219628280-219629620	0.987819653270129
0.891732130351372	-0.01056367770368	0.143	0.167	1	Cck+/Vip+	chr4-57204196-57205627	0.987819653270129
0.891987070215959	-0.00012187085899934	0.098	0.103	1	Cck+/Vip+	chr6-132149211-132150270	0.987884237262864
0.892023490695293	-0.00325102302573521	0.116	0.116	1	Cck+/Vip+	chr5-71701413-71703007	0.987884237262864
0.89210676114867	-0.00755046145736124	0.1	0.103	1	Cck+/Vip+	chrX-64907800-64909894	0.987884237262864
0.892145454882877	-0.00244366278671523	0.114	0.114	1	Cck+/Vip+	chr7-130497482-130498756	0.987884237262864
0.892227997884848	0.000943990010689205	0.106	0.101	1	Cck+/Vip+	chr3-159898461-159899850	0.987884237262864
0.892281547742017	-0.00389814882431966	0.171	0.183	1	Cck+/Vip+	chr1-225033552-225034916	0.987884237262864
0.892350788541248	-0.00542911468934215	0.171	0.178	1	Cck+/Vip+	chr5-160282155-160283525	0.987884237262864
0.89246746034421	-0.0243126385535645	0.202	0.222	1	Cck+/Vip+	chr12-41383511-41385586	0.987884237262864
0.892512668706261	-0.012582703340881	0.296	0.286	1	Cck+/Vip+	chr10-94460178-94461514	0.987884237262864
0.892587446878296	-0.0244433115341248	0.259	0.286	1	Cck+/Vip+	chr9-79596122-79597715	0.987884237262864
0.892595678705029	-0.0221506271324494	0.459	0.51	1	Cck+/Vip+	chr1-148440823-148443791	0.987884237262864
0.892693208632739	-0.00974368991654223	0.102	0.116	1	Cck+/Vip+	chr2-5581131-5581714	0.987884237262864
0.892717152781271	-0.021050878085828	0.286	0.294	1	Cck+/Vip+	chr14-85349845-85352110	0.987884237262864
0.892953396193334	-0.00325102302573521	0.108	0.117	1	Cck+/Vip+	chr4-132110274-132111532	0.98801408432562
0.892977082275826	-0.00936109599427487	0.102	0.106	1	Cck+/Vip+	chr1-37725268-37726351	0.98801408432562
0.893277898497786	-0.0177969464881109	0.198	0.193	1	Cck+/Vip+	chr8-118926033-118927113	0.988101079053619
0.893289346695722	-0.0237291669084743	0.312	0.328	1	Cck+/Vip+	chr2-9577586-9579490	0.988101079053619
0.893336820749151	-0.00170393541140784	0.18	0.174	1	Cck+/Vip+	chr16-21561321-21562698	0.988101079053619
0.893365222535105	-0.00352200619648441	0.108	0.108	1	Cck+/Vip+	chr5-142267155-142269195	0.988101079053619
0.893444767515988	-0.0103609758707679	0.406	0.422	1	Cck+/Vip+	chr8-32421492-32423492	0.988101079053619
0.893488195636336	-0.0119491285456536	0.263	0.27	1	Cck+/Vip+	chr8-67707496-67709603	0.988101079053619
0.893581109706574	-0.0248627605967944	0.347	0.36	1	Cck+/Vip+	chr15-28415459-28417205	0.988101079053619
0.893757102719579	-0.000746438033150443	0.165	0.163	1	Cck+/Vip+	chr10-62286409-62287959	0.988101079053619
0.893864982021226	-0.011239664532886	0.292	0.31	1	Cck+/Vip+	chr12-19312810-19314862	0.988101079053619
0.893874974987234	-0.00884702182031244	0.212	0.217	1	Cck+/Vip+	chr7-24850346-24851772	0.988101079053619
0.894056457475579	-0.00517188641394589	0.163	0.169	1	Cck+/Vip+	chr2-188215639-188217137	0.988101079053619
0.894060489577436	-0.00890775856333115	0.118	0.121	1	Cck+/Vip+	chr14-83741103-83742344	0.988101079053619
0.89409356004895	0.000446745809329491	0.137	0.136	1	Cck+/Vip+	chr2-84530726-84531917	0.988101079053619
0.894124931925761	0.00264098196324691	0.22	0.217	1	Cck+/Vip+	chr4-137784269-137786677	0.988101079053619
0.894240939855046	-0.0261398796160801	0.345	0.358	1	Cck+/Vip+	chr13-47438881-47441724	0.988101079053619
0.89426694675856	-0.0289022618268507	0.318	0.347	1	Cck+/Vip+	chr15-77737757-77739730	0.988101079053619
0.89448773661776	-0.00129071360958855	0.153	0.147	1	Cck+/Vip+	chr1-78734819-78736198	0.988101079053619
0.894565425189583	-0.00527544522391685	0.151	0.154	1	Cck+/Vip+	chr15-23666730-23667896	0.988101079053619
0.89460514729728	-0.0137493497221011	0.19	0.193	1	Cck+/Vip+	chr5-107322827-107324254	0.988101079053619
0.894726968945105	-0.00819921021283473	0.133	0.143	1	Cck+/Vip+	chr10-62034763-62036180	0.988101079053619
0.894737041481497	-0.0047551871482196	0.149	0.156	1	Cck+/Vip+	chr1-236030996-236032457	0.988101079053619
0.89475301921106	-0.00447787911451825	0.194	0.189	1	Cck+/Vip+	chr12-5977317-5978828	0.988101079053619
0.894806986496786	-0.0138543440121681	0.22	0.237	1	Cck+/Vip+	chr7-58285605-58287517	0.988101079053619
0.894820580170034	-0.0102935199905412	0.149	0.156	1	Cck+/Vip+	chr1-217747817-217749175	0.988101079053619
0.894882194853198	-0.0152073539299622	0.257	0.255	1	Cck+/Vip+	chr1-84400336-84402093	0.988101079053619
0.894909557165678	-0.0146007421067722	0.2	0.211	1	Cck+/Vip+	chr4-38240349-38241806	0.988101079053619
0.89549910765677	-0.0118770280413335	0.278	0.312	1	Cck+/Vip+	chr13-35857607-35859187	0.988248780510251
0.895518087016219	-0.0169794648895034	0.194	0.215	1	Cck+/Vip+	chr1-143169011-143170589	0.988248780510251
0.895549408377315	-0.0141376666162514	0.398	0.422	1	Cck+/Vip+	chr13-44811352-44813398	0.988248780510251
0.895646190479383	-0.016172678691938	0.159	0.176	1	Cck+/Vip+	chr16-83288232-83289341	0.988248780510251
0.895667189735903	-0.0167372533743811	0.127	0.138	1	Cck+/Vip+	chr18-54107902-54109670	0.988248780510251
0.895757693023731	-0.00960185517812356	0.208	0.218	1	Cck+/Vip+	chr12-2054066-2055799	0.988248780510251
0.895770966127165	-0.0190223787584731	0.3	0.321	1	Cck+/Vip+	chr7-98708526-98710562	0.988248780510251
0.896008020173906	-0.0195245452753018	0.137	0.165	1	Cck+/Vip+	chr1-61698062-61699883	0.988248780510251
0.896037358584219	-0.0210460493447595	0.404	0.446	1	Cck+/Vip+	chr2-174012165-174014282	0.988248780510251
0.896129127410027	-0.00379392899597378	0.1	0.11	1	Cck+/Vip+	chr14-11066047-11067142	0.988248780510251
0.896136951704101	-0.00294301445230261	0.231	0.22	1	Cck+/Vip+	chr10-65585754-65586814	0.988248780510251
0.896138108864177	-0.00463477053339811	0.218	0.222	1	Cck+/Vip+	chr19-21491673-21493176	0.988248780510251
0.896141944167228	-0.0031013425731562	0.145	0.141	1	Cck+/Vip+	chrX-43591685-43592770	0.988248780510251
0.89622590655196	-0.0247538245118036	0.227	0.226	1	Cck+/Vip+	chr10-56600301-56601617	0.988248780510251
0.8962323336407	-0.00217638979847629	0.118	0.119	1	Cck+/Vip+	chr20-14455517-14456589	0.988248780510251
0.896274117048959	-0.0100242516211615	0.11	0.114	1	Cck+/Vip+	chr6-105315528-105316769	0.988248780510251
0.896274604035893	-0.00238093827893845	0.131	0.13	1	Cck+/Vip+	chr8-116094408-116095125	0.988248780510251
0.896326953545486	-0.0136710041226418	0.255	0.259	1	Cck+/Vip+	chr4-100882093-100884065	0.988248780510251
0.896479052245948	-0.00538228382439451	0.133	0.139	1	Cck+/Vip+	chr10-46068561-46069806	0.988270254501249
0.896538715243585	-0.00686083084631356	0.173	0.167	1	Cck+/Vip+	chr7-116606337-116608367	0.988270254501249
0.896560372318495	-0.0133591305941801	0.149	0.156	1	Cck+/Vip+	chr5-136146066-136147875	0.988270254501249
0.896726925259258	-0.00600373334547821	0.32	0.308	1	Cck+/Vip+	chr2-187914359-187916587	0.988375227093199
0.896925259861293	0.000952525480851174	0.114	0.123	1	Cck+/Vip+	chr1-48204760-48206231	0.988447837116977
0.896935456180256	-0.0132233419159045	0.108	0.117	1	Cck+/Vip+	chr3-56113141-56114396	0.988447837116977
0.897324350546074	-0.00925501937639039	0.206	0.206	1	Cck+/Vip+	chr19-11263401-11264650	0.988797777502186
0.897440435797058	-0.0110612913501727	0.184	0.2	1	Cck+/Vip+	chr5-152660090-152662067	0.98880646763138
0.897474942262051	-0.00874242564533098	0.129	0.136	1	Cck+/Vip+	chr4-80520236-80522107	0.98880646763138
0.897554731160313	-0.0122808790316389	0.222	0.224	1	Cck+/Vip+	chr6-137753873-137755273	0.988815761540633
0.897727106125037	-0.000360274457905846	0.112	0.117	1	Cck+/Vip+	chr3-156803153-156803980	0.988879291002468
0.897755113299325	-0.0199859208646263	0.245	0.257	1	Cck+/Vip+	chr1-126522095-126523797	0.988879291002468
0.897957737424508	-0.0175259550763041	0.184	0.191	1	Cck+/Vip+	chrX-71233461-71235189	0.989023869434814
0.898128290552853	0.00172540518385095	0.149	0.139	1	Cck+/Vip+	chr3-22955018-22955986	0.989113551953008
0.898181912092412	-0.00956413519535429	0.135	0.141	1	Cck+/Vip+	chr1-219950605-219952232	0.989113551953008
0.898279187967005	-0.00588127907040686	0.114	0.114	1	Cck+/Vip+	chr16-61583964-61584751	0.989122800917731
0.898333061938993	-0.0219332171182756	0.267	0.266	1	Cck+/Vip+	chr1-142614754-142616295	0.989122800917731
0.898649308415731	-0.0143304689062249	0.298	0.33	1	Cck+/Vip+	chr19-34759585-34761996	0.989311694376037
0.898713992441727	-0.00603023471933939	0.257	0.244	1	Cck+/Vip+	chr2-187287722-187289214	0.989311694376037
0.898718784853509	0.00328887423580776	0.114	0.119	1	Cck+/Vip+	chr1-199082564-199084345	0.989311694376037
0.898804097842094	-0.000591816625694352	0.133	0.128	1	Cck+/Vip+	chrX-21710134-21711775	0.989327020484173
0.898904253364062	-0.0107887959108553	0.082	0.101	1	Cck+/Vip+	chr10-93569021-93570676	0.989345727921929
0.898963876893702	-0.00753342604454127	0.131	0.139	1	Cck+/Vip+	chr10-46817801-46819157	0.989345727921929
0.899497516623044	-0.014497728200469	0.151	0.163	1	Cck+/Vip+	chr8-46749791-46751308	0.989486452005632
0.899572647445011	-9.59079302921828e-05	0.114	0.119	1	Cck+/Vip+	chr13-105684025-105685299	0.989486452005632
0.899627862350127	-0.0100242516211613	0.198	0.211	1	Cck+/Vip+	chr3-114063662-114065005	0.989486452005632
0.899699275354697	-0.0179478691670965	0.245	0.268	1	Cck+/Vip+	chr3-8631935-8633656	0.989486452005632
0.899829144768436	-0.0050596109937267	0.11	0.114	1	Cck+/Vip+	chr19-21748643-21749692	0.989486452005632
0.899890516030623	-0.0110306022406014	0.135	0.139	1	Cck+/Vip+	chr13-110751841-110752803	0.989486452005632
0.899933125950183	-0.00712363231605545	0.137	0.158	1	Cck+/Vip+	chr20-6113096-6114258	0.989486452005632
0.899940107369765	-0.0159033199240857	0.169	0.183	1	Cck+/Vip+	chr12-2133405-2135128	0.989486452005632
0.900051374627137	0.0017138773493322	0.188	0.18	1	Cck+/Vip+	chr2-236430341-236432055	0.989486452005632
0.900099393574537	-0.009847785956347	0.167	0.167	1	Cck+/Vip+	chr10-59259573-59260919	0.989486452005632
0.900220901911212	-0.0150478030805038	0.331	0.323	1	Cck+/Vip+	chr20-12944167-12945712	0.989486452005632
0.900310134447602	-0.00472556119506151	0.194	0.215	1	Cck+/Vip+	chr12-50269082-50271279	0.989486452005632
0.900315831103933	0.00120814571591257	0.104	0.116	1	Cck+/Vip+	chr16-19927230-19928328	0.989486452005632
0.900421548484651	-0.0201506896231858	0.255	0.281	1	Cck+/Vip+	chr3-110709209-110711709	0.989486452005632
0.900660105425301	-0.00630596337505135	0.286	0.294	1	Cck+/Vip+	chr2-127754031-127755670	0.989486452005632
0.900707775427753	-0.000467067950193745	0.19	0.187	1	Cck+/Vip+	chr4-77462806-77464280	0.989486452005632
0.900893019566003	-0.00244366278671523	0.108	0.112	1	Cck+/Vip+	chr8-116153855-116155401	0.989486452005632
0.901038958405729	-0.00271185613730365	0.116	0.112	1	Cck+/Vip+	chr8-130711315-130712816	0.989486452005632
0.901135078290226	-0.0216763300060852	0.253	0.264	1	Cck+/Vip+	chr7-3245496-3246915	0.989486452005632
0.901152915759614	-0.00600373334547849	0.216	0.229	1	Cck+/Vip+	chr14-5193943-5195595	0.989486452005632
0.90121713097217	-0.00275906658659675	0.265	0.264	1	Cck+/Vip+	chr3-6024067-6025843	0.989486452005632
0.901255662247618	-0.015344583554425	0.169	0.176	1	Cck+/Vip+	chr11-84516736-84518064	0.989486452005632
0.901256014167259	-0.0143825639841689	0.102	0.105	1	Cck+/Vip+	chr14-36634877-36636064	0.989486452005632
0.901351518921491	-0.020910168971294	0.255	0.264	1	Cck+/Vip+	chr7-130287489-130289093	0.989486452005632
0.901413060714849	0.00216515738675266	0.233	0.237	1	Cck+/Vip+	chr3-120086733-120088572	0.989486452005632
0.901530095061557	-0.00380631152837152	0.153	0.145	1	Cck+/Vip+	chr11-70618038-70619391	0.989486452005632
0.901623423083758	-0.0132699111248155	0.122	0.125	1	Cck+/Vip+	chr10-20817182-20818980	0.989486452005632
0.901744657406936	-0.00305117147402584	0.237	0.244	1	Cck+/Vip+	chr4-177195266-177197578	0.989486452005632
0.901745559146524	-0.0122259349188688	0.202	0.217	1	Cck+/Vip+	chr2-122689754-122691103	0.989486452005632
0.901885319765947	-0.00636355944032774	0.19	0.204	1	Cck+/Vip+	chr19-39063814-39066385	0.989486452005632
0.901962085176875	-0.000746438033150443	0.163	0.167	1	Cck+/Vip+	chr4-8990356-8991934	0.989486452005632
0.901996201073608	-0.017458341318183	0.237	0.244	1	Cck+/Vip+	chr1-89016810-89018426	0.989486452005632
0.902295653145367	-0.0164505207805941	0.171	0.183	1	Cck+/Vip+	chr6-76078485-76080272	0.989486452005632
0.902356313654061	-0.00315369816713634	0.269	0.273	1	Cck+/Vip+	chr14-39661188-39663227	0.989486452005632
0.902370338496953	-0.00901540599664494	0.131	0.139	1	Cck+/Vip+	chr4-157646072-157647308	0.989486452005632
0.902432431841613	-0.00753342604454127	0.135	0.128	1	Cck+/Vip+	chr3-176475278-176476385	0.989486452005632
0.902484016008815	-0.0124870703732518	0.251	0.257	1	Cck+/Vip+	chr12-19573256-19574582	0.989486452005632
0.902586127449574	-0.00576277212885246	0.12	0.125	1	Cck+/Vip+	chr5-139540910-139541971	0.989486452005632
0.902600632534907	-0.0156734159727456	0.22	0.235	1	Cck+/Vip+	chr10-37311987-37313521	0.989486452005632
0.902621762158848	-0.00568717930342072	0.171	0.156	1	Cck+/Vip+	chr12-24237339-24239131	0.989486452005632
0.902658332245526	-0.00282875021695761	0.19	0.202	1	Cck+/Vip+	chr3-5557925-5559538	0.989486452005632
0.902751813872299	-0.00863101632129495	0.122	0.121	1	Cck+/Vip+	chr1-166421846-166423026	0.989486452005632
0.902837162051479	-0.0107549151165912	0.137	0.138	1	Cck+/Vip+	chrX-38352586-38353944	0.989486452005632
0.902848294152713	-0.0164505207805941	0.271	0.27	1	Cck+/Vip+	chr14-108516374-108518183	0.989486452005632
0.902896112579043	-0.00634546924306262	0.173	0.171	1	Cck+/Vip+	chr10-13853518-13855426	0.989486452005632
0.90310483320218	-0.0126928013403605	0.18	0.193	1	Cck+/Vip+	chr7-116671300-116673227	0.989486452005632
0.903190173040887	-0.00652140353686276	0.269	0.273	1	Cck+/Vip+	chr4-126716675-126718553	0.989486452005632
0.903290118718878	-0.0113072175046345	0.139	0.145	1	Cck+/Vip+	chr3-176821169-176822261	0.989486452005632
0.903366772821607	-0.0091200240510472	0.133	0.156	1	Cck+/Vip+	chr19-44100675-44101868	0.989486452005632
0.903689639754956	-0.000360274457905846	0.108	0.114	1	Cck+/Vip+	chr1-282541534-282543211	0.989486452005632
0.903714046188409	-7.07775917375142e-05	0.135	0.125	1	Cck+/Vip+	chr5-169398150-169399374	0.989486452005632
0.903839687393649	-0.0164505207805941	0.176	0.174	1	Cck+/Vip+	chr10-15227665-15228984	0.989486452005632
0.903942838232955	-0.00277293802074668	0.153	0.158	1	Cck+/Vip+	chr20-2098959-2099959	0.989486452005632
0.903950827175943	-0.0101165870585438	0.122	0.128	1	Cck+/Vip+	chr16-20500539-20501302	0.989486452005632
0.903962859481503	-0.00753342604454127	0.12	0.132	1	Cck+/Vip+	chr10-29383785-29384887	0.989486452005632
0.904021429018381	-0.00889995006070526	0.182	0.185	1	Cck+/Vip+	chr10-81652841-81654346	0.989486452005632
0.904035811701698	-0.0031749776396969	0.116	0.117	1	Cck+/Vip+	chr5-74365634-74367457	0.989486452005632
0.90406115282202	-0.0031749776396969	0.127	0.127	1	Cck+/Vip+	chr12-37905820-37906774	0.989486452005632
0.904087546413195	-0.0245442028269308	0.241	0.239	1	Cck+/Vip+	chr7-116711208-116712819	0.989486452005632
0.904249331343692	-0.0202236838826509	0.178	0.198	1	Cck+/Vip+	chr1-47148661-47150289	0.989486452005632
0.904672586730436	-0.00928930762111616	0.124	0.134	1	Cck+/Vip+	chr4-114876373-114877749	0.989486452005632
0.904673029401556	-0.00879694823715874	0.096	0.106	1	Cck+/Vip+	chr9-94935700-94937144	0.989486452005632
0.904738754414691	-0.0155342330134394	0.343	0.327	1	Cck+/Vip+	chr2-124148844-124150792	0.989486452005632
0.904779099116611	-0.00622813761422919	0.192	0.193	1	Cck+/Vip+	chr10-108395456-108397036	0.989486452005632
0.904814958363194	-0.00592534091788355	0.263	0.261	1	Cck+/Vip+	chr8-63801974-63804182	0.989486452005632
0.905045423145319	-0.00879694823715874	0.1	0.112	1	Cck+/Vip+	chr4-149969569-149971170	0.989486452005632
0.905081386934933	-0.0171691733687492	0.286	0.319	1	Cck+/Vip+	chr13-88306740-88308747	0.989486452005632
0.90511920426284	-0.0253286721270471	0.347	0.36	1	Cck+/Vip+	chr10-57652818-57654280	0.989486452005632
0.905136935388881	-0.0156734159727456	0.214	0.218	1	Cck+/Vip+	chr1-141892288-141894116	0.989486452005632
0.905217598263975	-0.00434061311757869	0.096	0.103	1	Cck+/Vip+	chr16-6405020-6406240	0.989486452005632
0.905409258577362	-0.0124800581659275	0.135	0.143	1	Cck+/Vip+	chr15-47500859-47502728	0.989486452005632
0.905414421523256	-0.0115278422115488	0.304	0.332	1	Cck+/Vip+	chr8-22110816-22112368	0.989486452005632
0.905588593649919	-0.0172451751883963	0.204	0.213	1	Cck+/Vip+	chr7-11981468-11982726	0.989486452005632
0.905632506030928	-0.00162310310295499	0.276	0.259	1	Cck+/Vip+	chr6-144290953-144292582	0.989486452005632
0.905646636806744	0.000691762749768593	0.12	0.121	1	Cck+/Vip+	chr8-66328814-66330090	0.989486452005632
0.905766114379896	-0.0141403600933932	0.216	0.233	1	Cck+/Vip+	chr8-50309446-50311120	0.989486452005632
0.905956408808397	0.00405454823067047	0.122	0.125	1	Cck+/Vip+	chr7-34112268-34113318	0.989486452005632
0.905977525945728	-0.00851633923837708	0.104	0.101	1	Cck+/Vip+	chr10-67869867-67871031	0.989486452005632
0.906086503382136	-0.0154786817132694	0.267	0.272	1	Cck+/Vip+	chr18-28717598-28719695	0.989486452005632
0.906176180405323	-0.00397715731507803	0.124	0.117	1	Cck+/Vip+	chr7-2622979-2624170	0.989486452005632
0.906208935784585	-0.0031013425731562	0.133	0.145	1	Cck+/Vip+	chr1-37863110-37864360	0.989486452005632
0.906247597986323	-0.0139127979786946	0.143	0.158	1	Cck+/Vip+	chr12-19297437-19298572	0.989486452005632
0.906293440830927	-0.00787578504258463	0.194	0.202	1	Cck+/Vip+	chr1-98046436-98048962	0.989486452005632
0.906469509820669	-0.0127908466723939	0.208	0.228	1	Cck+/Vip+	chr8-111600362-111602105	0.989486452005632
0.906667789093928	-0.00831473720011797	0.147	0.156	1	Cck+/Vip+	chr4-120449148-120450592	0.989486452005632
0.906716121756232	0.00172949528442667	0.127	0.13	1	Cck+/Vip+	chr8-52042404-52043935	0.989486452005632
0.906759703777983	-4.64404255850759e-05	0.137	0.145	1	Cck+/Vip+	chr10-54149449-54151107	0.989486452005632
0.90676220621567	-0.00885070492243367	0.143	0.158	1	Cck+/Vip+	chr3-72225807-72227336	0.989486452005632
0.906829349483042	-0.0126417818962959	0.182	0.183	1	Cck+/Vip+	chr10-17108638-17110817	0.989486452005632
0.906844122801604	-0.00922173883011082	0.155	0.163	1	Cck+/Vip+	chr2-189332367-189334318	0.989486452005632
0.906864362745212	-0.0103379150729654	0.278	0.27	1	Cck+/Vip+	chr7-119409276-119410419	0.989486452005632
0.907072226266375	-0.0231906670176011	0.418	0.44	1	Cck+/Vip+	chr12-2625354-2627466	0.989486452005632
0.90709141533699	-0.00835521674537681	0.12	0.13	1	Cck+/Vip+	chr19-42921172-42922371	0.989486452005632
0.907226541894527	-0.0122259349188688	0.216	0.206	1	Cck+/Vip+	chr10-34148936-34150647	0.989486452005632
0.907232305680346	-0.0117966617743774	0.112	0.117	1	Cck+/Vip+	chr5-139852608-139854275	0.989486452005632
0.907287402793806	-0.00946409046448737	0.245	0.259	1	Cck+/Vip+	chr9-66877682-66879512	0.989486452005632
0.907364628355636	-0.0185989873591711	0.292	0.305	1	Cck+/Vip+	chr2-225004383-225006600	0.989486452005632
0.907427836648065	-0.0142224198884773	0.147	0.167	1	Cck+/Vip+	chrX-157353008-157354229	0.989486452005632
0.907484513132174	-0.0123202716358679	0.171	0.163	1	Cck+/Vip+	chr14-38191910-38193304	0.989486452005632
0.907494591388711	-0.0182918676047617	0.218	0.211	1	Cck+/Vip+	chr15-58710331-58712348	0.989486452005632
0.90751179764241	-0.00600373334547827	0.088	0.101	1	Cck+/Vip+	chr4-122902928-122903416	0.989486452005632
0.907553644116466	-0.0195902283111616	0.202	0.228	1	Cck+/Vip+	chr3-122946973-122948544	0.989486452005632
0.907624031536214	-0.0211648092263617	0.257	0.284	1	Cck+/Vip+	chr7-143737291-143738937	0.989486452005632
0.907697785213452	0.00220764395165168	0.173	0.172	1	Cck+/Vip+	chr2-39313814-39315258	0.989486452005632
0.907763980888582	-0.0296966308770112	0.414	0.44	1	Cck+/Vip+	chr7-27239997-27241855	0.989486452005632
0.907778268603734	-0.0139822651898447	0.153	0.161	1	Cck+/Vip+	chr3-171232175-171234023	0.989486452005632
0.907975086120396	-0.00461538434362468	0.1	0.099	1	Cck+/Vip+	chr4-101295031-101296857	0.989486452005632
0.908028753164793	-0.00974368991654223	0.114	0.121	1	Cck+/Vip+	chr8-116855886-116857118	0.989486452005632
0.908080572136502	-0.0031824717895485	0.22	0.22	1	Cck+/Vip+	chr16-71124222-71125595	0.989486452005632
0.908139419596471	-0.0183939186086163	0.149	0.165	1	Cck+/Vip+	chr15-61654997-61656184	0.989486452005632
0.908202744002744	-0.0180595172488481	0.345	0.334	1	Cck+/Vip+	chr5-58994316-58995983	0.989486452005632
0.908275512451637	-0.00415515614967932	0.139	0.134	1	Cck+/Vip+	chr13-44577846-44578868	0.989486452005632
0.908319423048453	-0.018504179548569	0.227	0.24	1	Cck+/Vip+	chr1-72373788-72375144	0.989486452005632
0.908458021667016	-0.00522326535734033	0.127	0.13	1	Cck+/Vip+	chr8-6235195-6236453	0.989486452005632
0.908478877451857	-0.0108418742221834	0.227	0.242	1	Cck+/Vip+	chr19-56271127-56272782	0.989486452005632
0.90851130665094	0.000430106016005044	0.118	0.117	1	Cck+/Vip+	chr3-148944463-148946118	0.989486452005632
0.908572261058147	-0.0118632512849426	0.129	0.134	1	Cck+/Vip+	chr3-80634068-80635227	0.989486452005632
0.908615945015627	-0.0135953940999049	0.133	0.141	1	Cck+/Vip+	chr9-17216498-17217762	0.989486452005632
0.908665238149751	-0.0199859208646263	0.247	0.253	1	Cck+/Vip+	chr18-81450979-81453005	0.989486452005632
0.908719548106114	-0.0048911150068712	0.098	0.103	1	Cck+/Vip+	chr2-145145988-145147815	0.989486452005632
0.908756585485657	-0.00170393541140784	0.169	0.16	1	Cck+/Vip+	chr11-31001261-31003186	0.989486452005632
0.908884191197016	0.000739240516921036	0.169	0.172	1	Cck+/Vip+	chr1-180852124-180852996	0.989486452005632
0.909050659378372	-0.0111806493481838	0.161	0.172	1	Cck+/Vip+	chr13-85465061-85466272	0.989486452005632
0.909103306440394	-0.0168223973236739	0.48	0.492	1	Cck+/Vip+	chr9-82513549-82515337	0.989486452005632
0.909116557267929	-0.00820652668568578	0.235	0.226	1	Cck+/Vip+	chr7-38543858-38545539	0.989486452005632
0.909179418268407	-0.0166838344450291	0.316	0.327	1	Cck+/Vip+	chr18-56886675-56889069	0.989486452005632
0.909467561853814	-0.00276560566980266	0.206	0.211	1	Cck+/Vip+	chr9-98393358-98395041	0.989486452005632
0.909516920237675	-0.0023964302230452	0.194	0.196	1	Cck+/Vip+	chr7-142928187-142929772	0.989486452005632
0.90960658750728	-0.0121929331588389	0.261	0.266	1	Cck+/Vip+	chr3-147808982-147810537	0.989486452005632
0.90962313226205	-0.0127574921751389	0.133	0.15	1	Cck+/Vip+	chr2-212246317-212248510	0.989486452005632
0.909635744309313	-0.0114181245412075	0.327	0.354	1	Cck+/Vip+	chr10-83897704-83899377	0.989486452005632
0.909753643757119	-0.0108007987149379	0.188	0.194	1	Cck+/Vip+	chr8-53365223-53366603	0.989486452005632
0.909832435625818	0.00298285413426763	0.149	0.147	1	Cck+/Vip+	chr8-53901488-53904118	0.989486452005632
0.909837886496572	-0.00325102302573499	0.204	0.22	1	Cck+/Vip+	chr17-31569293-31570516	0.989486452005632
0.909974077502661	-0.0106448990993883	0.155	0.167	1	Cck+/Vip+	chr3-151029321-151030194	0.989486452005632
0.90999753014169	-0.013255725925663	0.253	0.262	1	Cck+/Vip+	chr14-81339067-81340692	0.989486452005632
0.910210431846449	-0.00251671495222017	0.149	0.156	1	Cck+/Vip+	chr6-11138135-11139861	0.989486452005632
0.910225016664008	0.000991368898851319	0.192	0.185	1	Cck+/Vip+	chr7-120999759-121000784	0.989486452005632
0.910254719672372	-0.00603390483525579	0.122	0.13	1	Cck+/Vip+	chr8-53068810-53069704	0.989486452005632
0.910297329901226	-0.00699019153152802	0.1	0.105	1	Cck+/Vip+	chrX-15048610-15050114	0.989486452005632
0.910364347336893	-0.00879694823715904	0.304	0.295	1	Cck+/Vip+	chr1-103127808-103129501	0.989486452005632
0.910376206900489	-0.00835521674537681	0.118	0.132	1	Cck+/Vip+	chr8-71118487-71120143	0.989486452005632
0.910399090818055	-0.0186248920149311	0.286	0.277	1	Cck+/Vip+	chr19-37599463-37601497	0.989486452005632
0.910414390964989	-0.00646643220797219	0.161	0.172	1	Cck+/Vip+	chr1-226291856-226293080	0.989486452005632
0.910460575667812	-0.00791167342529991	0.282	0.284	1	Cck+/Vip+	chr8-36410013-36411397	0.989486452005632
0.910504087539614	-0.0135617156923645	0.208	0.217	1	Cck+/Vip+	chr3-176814782-176816651	0.989486452005632
0.910562641493453	-0.0140155918635402	0.182	0.2	1	Cck+/Vip+	chr17-77166781-77168501	0.989486452005632
0.910572535077989	-0.0178121962388191	0.329	0.336	1	Cck+/Vip+	chr6-100306483-100308565	0.989486452005632
0.910573594015007	-0.0100242516211613	0.361	0.369	1	Cck+/Vip+	chr12-41507029-41508419	0.989486452005632
0.910633951076357	-0.0130836696821955	0.145	0.154	1	Cck+/Vip+	chr7-70863654-70865252	0.989486452005632
0.910641401398087	-0.0140796163178474	0.2	0.206	1	Cck+/Vip+	chr10-47723645-47725189	0.989486452005632
0.910696991814525	-0.0050817067013969	0.233	0.251	1	Cck+/Vip+	chr18-1215384-1217206	0.989486452005632
0.910722379430003	-0.014563411236329	0.302	0.308	1	Cck+/Vip+	chr1-265797666-265799620	0.989486452005632
0.91078325501873	-0.0133591305941801	0.147	0.156	1	Cck+/Vip+	chr5-64218203-64219726	0.989486452005632
0.910822367122708	0.00122812019967022	0.18	0.183	1	Cck+/Vip+	chr3-81588929-81590176	0.989486452005632
0.910910120902557	-0.00874950442897965	0.261	0.266	1	Cck+/Vip+	chr4-44935790-44937222	0.989486452005632
0.910953746333214	-0.00922173883011082	0.167	0.163	1	Cck+/Vip+	chr3-97993233-97994173	0.989486452005632
0.910969338373025	-0.00804807978489702	0.157	0.163	1	Cck+/Vip+	chr2-46980370-46981843	0.989486452005632
0.911017539041951	-0.00572411418753579	0.092	0.101	1	Cck+/Vip+	chr6-48264020-48265358	0.989486452005632
0.911035252921835	-0.00686083084631356	0.178	0.176	1	Cck+/Vip+	chr1-100596736-100597608	0.989486452005632
0.911103250762634	-0.0120800386714988	0.11	0.119	1	Cck+/Vip+	chr12-30572991-30574198	0.989486452005632
0.911216155775332	-0.0114498397222279	0.157	0.158	1	Cck+/Vip+	chr4-119902398-119903539	0.989486452005632
0.911253564985048	-0.0177820345261388	0.355	0.358	1	Cck+/Vip+	chr5-160093998-160096221	0.989486452005632
0.911361879888658	-0.013523351013194	0.196	0.202	1	Cck+/Vip+	chr10-55554066-55555316	0.989486452005632
0.911437900971374	-0.00773808944402066	0.212	0.224	1	Cck+/Vip+	chr20-31264731-31266422	0.989486452005632
0.911440542402532	-0.00889995006070526	0.19	0.196	1	Cck+/Vip+	chr8-130971961-130973992	0.989486452005632
0.911451324845788	-0.00809915134767186	0.214	0.217	1	Cck+/Vip+	chrX-1288091-1289552	0.989486452005632
0.911475621627315	-0.00732173124133795	0.308	0.336	1	Cck+/Vip+	chr4-157441269-157442231	0.989486452005632
0.911478922769757	-0.0169938064360031	0.176	0.193	1	Cck+/Vip+	chr6-6708734-6710880	0.989486452005632
0.911519960133884	-0.00659119774030839	0.155	0.154	1	Cck+/Vip+	chr17-506756-508205	0.989486452005632
0.911543089360613	-0.00314368629996981	0.182	0.183	1	Cck+/Vip+	chr7-12399307-12400441	0.989486452005632
0.91157465031581	-0.011322612327561	0.186	0.193	1	Cck+/Vip+	chr20-11393480-11394920	0.989486452005632
0.911589394771468	-0.0224613548593838	0.459	0.477	1	Cck+/Vip+	chr2-151683078-151686182	0.989486452005632
0.911598023443312	-0.0127574921751389	0.129	0.154	1	Cck+/Vip+	chr7-145152894-145154349	0.989486452005632
0.911647535304675	-0.00895598423367011	0.155	0.16	1	Cck+/Vip+	chr16-5796174-5797692	0.989486452005632
0.911673810781375	-0.0100242516211615	0.106	0.119	1	Cck+/Vip+	chr10-98706515-98708028	0.989486452005632
0.91172986763313	-0.0108347291786335	0.151	0.141	1	Cck+/Vip+	chr19-25118403-25120012	0.989486452005632
0.912289409775413	0.00147138721666809	0.11	0.103	1	Cck+/Vip+	chr1-166651444-166653244	0.989579063677275
0.912302292789075	-0.00561803756965124	0.222	0.213	1	Cck+/Vip+	chr14-115351665-115353370	0.989579063677275
0.912376535422529	-0.00879694823715874	0.104	0.11	1	Cck+/Vip+	chr2-98608882-98610761	0.989579063677275
0.912532531406409	-0.0048911150068712	0.098	0.103	1	Cck+/Vip+	chr5-121758825-121760226	0.989579063677275
0.912532996243146	-0.0149898594825013	0.116	0.112	1	Cck+/Vip+	chr8-129200756-129202723	0.989579063677275
0.912549094936101	-0.00517188641394589	0.176	0.16	1	Cck+/Vip+	chr10-104252915-104254056	0.989579063677275
0.912631176609766	-0.00428788207201697	0.294	0.301	1	Cck+/Vip+	chr20-1979534-1981154	0.989579063677275
0.91268956857136	-0.00307479877876338	0.194	0.202	1	Cck+/Vip+	chr11-27100035-27101989	0.989579063677275
0.912711726521535	-0.010622383902071	0.312	0.306	1	Cck+/Vip+	chr5-173339258-173341130	0.989579063677275
0.912801799447543	-0.0145506305076742	0.178	0.185	1	Cck+/Vip+	chr8-61658322-61660505	0.989579063677275
0.912846876223364	-0.000390669884495071	0.1	0.103	1	Cck+/Vip+	chr3-146967721-146969162	0.989579063677275
0.912926703010092	-0.0167217295493013	0.171	0.183	1	Cck+/Vip+	chr8-63598713-63601006	0.989579063677275
0.913060919318025	-0.0181608885456971	0.127	0.134	1	Cck+/Vip+	chr1-204854802-204856040	0.989579063677275
0.913062705186129	-0.0175259550763041	0.186	0.193	1	Cck+/Vip+	chr7-130325822-130327127	0.989579063677275
0.913095820821826	-0.00845201218270319	0.218	0.231	1	Cck+/Vip+	chr16-34551625-34553799	0.989579063677275
0.913116669040268	-0.0195902283111616	0.218	0.217	1	Cck+/Vip+	chr8-94820865-94823024	0.989579063677275
0.913185657218461	-0.0181608885456971	0.141	0.136	1	Cck+/Vip+	chr4-150471325-150472653	0.989579063677275
0.913210520607234	-0.0025797071711072	0.137	0.147	1	Cck+/Vip+	chr1-156282039-156283428	0.989579063677275
0.913406426950649	-0.00217638979847629	0.118	0.123	1	Cck+/Vip+	chr14-45722285-45723792	0.989579063677275
0.913413906117791	-0.0119091198089548	0.192	0.206	1	Cck+/Vip+	chr3-83160626-83162774	0.989579063677275
0.913442579807313	-0.00232019194570598	0.155	0.136	1	Cck+/Vip+	chr2-211176148-211177025	0.989579063677275
0.913505130107353	-0.0280919272159903	0.412	0.411	1	Cck+/Vip+	chr1-101356512-101358414	0.989579063677275
0.913638413797226	-0.012535470777211	0.161	0.152	1	Cck+/Vip+	chr7-125465624-125466870	0.989579063677275
0.913663910169398	-0.00956753393437687	0.298	0.306	1	Cck+/Vip+	chr18-61489338-61490821	0.989579063677275
0.91383366893733	-0.00513701845605075	0.335	0.336	1	Cck+/Vip+	chr4-27174484-27176274	0.989579063677275
0.913855661132058	0.00279556816405002	0.094	0.103	1	Cck+/Vip+	chr1-24888500-24890610	0.989579063677275
0.91391265506103	-0.00823670006853652	0.118	0.114	1	Cck+/Vip+	chrX-31140235-31141160	0.989579063677275
0.913913996890299	-0.00809915134767186	0.202	0.22	1	Cck+/Vip+	chr12-50315363-50316515	0.989579063677275
0.913933200815203	0.00512180134072718	0.12	0.119	1	Cck+/Vip+	chr11-15948588-15950433	0.989579063677275
0.914059147729208	-0.0192511296985087	0.233	0.242	1	Cck+/Vip+	chr2-18926825-18928310	0.989579063677275
0.91406203319878	-0.0267411477391598	0.357	0.352	1	Cck+/Vip+	chr1-73733026-73734495	0.989579063677275
0.914137703371166	-0.00522326535734033	0.133	0.13	1	Cck+/Vip+	chr5-131256418-131258203	0.989579063677275
0.914216184898767	-0.0035692294838619	0.194	0.189	1	Cck+/Vip+	chr17-9463322-9465202	0.989579063677275
0.914243090796663	-0.00451652825299273	0.112	0.123	1	Cck+/Vip+	chr3-15531052-15532020	0.989579063677275
0.914337912643028	-0.00211804604997404	0.137	0.136	1	Cck+/Vip+	chr17-90071172-90072293	0.989589533809616
0.914395582366296	0.000145989750100689	0.1	0.103	1	Cck+/Vip+	chr5-147112484-147113685	0.989589533809616
0.914552040914105	-0.00620583393289151	0.147	0.171	1	Cck+/Vip+	chr6-57516021-57517950	0.989596280787595
0.914568969344391	0.000943990010689205	0.11	0.103	1	Cck+/Vip+	chr4-157365207-157366127	0.989596280787595
0.914654167828877	-0.0140880869888682	0.376	0.356	1	Cck+/Vip+	chr3-161344272-161346332	0.989596280787595
0.914687455665197	-0.00522326535734008	0.198	0.209	1	Cck+/Vip+	chr2-260115837-260117084	0.989596280787595
0.914820774870034	-0.00349486567668139	0.21	0.209	1	Cck+/Vip+	chr2-44512312-44513731	0.989663255124819
0.914974109639692	-0.00932066953411786	0.173	0.18	1	Cck+/Vip+	chr1-266255544-266256811	0.989717748595629
0.915024468432296	-0.0233263192158994	0.347	0.391	1	Cck+/Vip+	chr19-55093046-55094479	0.989717748595629
0.915168015611891	-0.0206627720675086	0.192	0.209	1	Cck+/Vip+	chr20-47910708-47912110	0.989717748595629
0.915194369341427	-0.00164458600518799	0.122	0.112	1	Cck+/Vip+	chr18-37314083-37316788	0.989717748595629
0.915228239879707	-0.0120046157494021	0.271	0.281	1	Cck+/Vip+	chr1-90090408-90091818	0.989717748595629
0.915319009654638	-0.00967665613920293	0.184	0.185	1	Cck+/Vip+	chr8-26650784-26651878	0.989738673204898
0.915529882407688	-0.00586577013942829	0.202	0.202	1	Cck+/Vip+	chr8-58541475-58543487	0.989889452321584
0.915789579301461	-0.0193272815361579	0.298	0.288	1	Cck+/Vip+	chr8-82350015-82351740	0.990045479840627
0.915817073609251	-0.0103157346084927	0.341	0.365	1	Cck+/Vip+	chr2-211000495-211002140	0.990045479840627
0.915900294443737	-0.00864269054752925	0.192	0.191	1	Cck+/Vip+	chr9-64066060-64067612	0.990052527096127
0.915971708089474	-0.00884702182031244	0.206	0.218	1	Cck+/Vip+	chr12-17251469-17252662	0.990052527096127
0.916284266857439	-0.00406679632476176	0.104	0.106	1	Cck+/Vip+	chr19-49873345-49874501	0.990052527096127
0.916323471012638	-0.0117126017739311	0.204	0.217	1	Cck+/Vip+	chr10-13843871-13845052	0.990052527096127
0.916477915375772	-0.0179294497065076	0.257	0.273	1	Cck+/Vip+	chr5-109620308-109621623	0.990052527096127
0.9165815694467	-0.00204309695956878	0.218	0.229	1	Cck+/Vip+	chr2-202469870-202471145	0.990052527096127
0.91663983504322	-0.0122259349188688	0.196	0.222	1	Cck+/Vip+	chr18-28835610-28837026	0.990052527096127
0.916656834497049	-0.0109123372391641	0.255	0.259	1	Cck+/Vip+	chr19-55196661-55198036	0.990052527096127
0.916720242714935	0.00512180134072718	0.12	0.117	1	Cck+/Vip+	chr5-124689845-124691533	0.990052527096127
0.916769300972913	-0.0129866654770228	0.122	0.128	1	Cck+/Vip+	chr10-15170566-15171471	0.990052527096127
0.916822138731164	-0.0208180453868155	0.222	0.233	1	Cck+/Vip+	chr10-14298545-14300016	0.990052527096127
0.916839257285453	-0.00289380534473382	0.198	0.196	1	Cck+/Vip+	chr9-12391519-12392066	0.990052527096127
0.916958480488116	-0.00699019153152819	0.21	0.204	1	Cck+/Vip+	chr10-27973028-27976151	0.990052527096127
0.916975977220288	-0.0114749254898863	0.335	0.339	1	Cck+/Vip+	chr9-17206270-17208787	0.990052527096127
0.916982206410867	0.00428915186414791	0.216	0.226	1	Cck+/Vip+	chr13-55616690-55618155	0.990052527096127
0.91706121960713	-0.00406679632476173	0.149	0.154	1	Cck+/Vip+	chr14-45981678-45983463	0.990052527096127
0.917066123944106	-0.00559200530590065	0.251	0.283	1	Cck+/Vip+	chr18-44467555-44468969	0.990052527096127
0.917125475076843	-0.00780642637134288	0.129	0.134	1	Cck+/Vip+	chr3-138503550-138505004	0.990052527096127
0.917241829924274	-0.00012187085899934	0.1	0.097	1	Cck+/Vip+	chr20-47070065-47071692	0.990052527096127
0.917252445907575	-0.0161837749092807	0.198	0.209	1	Cck+/Vip+	chr14-83404307-83405537	0.990052527096127
0.917570280990367	-0.0073581477607419	0.233	0.233	1	Cck+/Vip+	chr2-22194815-22196844	0.990318454358606
0.917827301722218	-0.00271185613730365	0.102	0.116	1	Cck+/Vip+	chr1-180857982-180858599	0.990387515348108
0.917835325756388	-0.00674243349538928	0.212	0.226	1	Cck+/Vip+	chr15-19875227-19877481	0.990387515348108
0.91784866933293	-0.0173987265596428	0.32	0.323	1	Cck+/Vip+	chr1-87467185-87469044	0.990387515348108
0.917923312784339	-0.00555455491826984	0.249	0.251	1	Cck+/Vip+	chr11-34988522-34989932	0.990390942740997
0.918124949884372	-0.00849299900167477	0.192	0.198	1	Cck+/Vip+	chr10-48043496-48044928	0.990441998944938
0.918148283454161	-0.00808035502225199	0.122	0.132	1	Cck+/Vip+	chr1-256685225-256686155	0.990441998944938
0.918214652010544	-0.0127574921751389	0.141	0.134	1	Cck+/Vip+	chr16-3138437-3139883	0.990441998944938
0.918447153302836	-0.0140122997491911	0.276	0.283	1	Cck+/Vip+	chr19-11385508-11387096	0.990441998944938
0.918475092168313	-0.00251671495222017	0.161	0.163	1	Cck+/Vip+	chr10-15495335-15496128	0.990441998944938
0.918477485769719	-0.0031013425731562	0.145	0.141	1	Cck+/Vip+	chr1-166139757-166141707	0.990441998944938
0.918602353686524	0.00226867656599497	0.1	0.097	1	Cck+/Vip+	chr16-39475586-39476688	0.990441998944938
0.918649709747837	0.0213709446543729	0.288	0.27	1	Cck+/Vip+	chr2-198589617-198590494	0.990441998944938
0.918732065409755	-0.00289380534473382	0.188	0.189	1	Cck+/Vip+	chr1-225084248-225085835	0.990441998944938
0.918738157265706	-0.00588127907040686	0.108	0.114	1	Cck+/Vip+	chr19-59492265-59493579	0.990441998944938
0.918854606215114	0.00226867656599497	0.102	0.095	1	Cck+/Vip+	chr18-60522994-60524229	0.990441998944938
0.919177409877737	-0.0117479018153057	0.335	0.345	1	Cck+/Vip+	chr10-97710115-97711560	0.990441998944938
0.919273211970171	-0.00928930762111616	0.127	0.134	1	Cck+/Vip+	chr18-73225863-73227455	0.990441998944938
0.919292813649292	-0.0194492644104302	0.447	0.444	1	Cck+/Vip+	chr19-25180820-25182291	0.990441998944938
0.919318533931918	-0.00579913928133499	0.151	0.154	1	Cck+/Vip+	chr5-128795205-128797207	0.990441998944938
0.919385943628815	-0.00542911468934215	0.163	0.167	1	Cck+/Vip+	chr8-58646891-58648998	0.990441998944938
0.919401373486428	-0.0122035496804086	0.149	0.149	1	Cck+/Vip+	chr7-77678285-77679674	0.990441998944938
0.919423639412201	-0.00960185517812356	0.206	0.218	1	Cck+/Vip+	chr6-10593211-10594522	0.990441998944938
0.919576432686546	-0.00397715731507803	0.114	0.125	1	Cck+/Vip+	chr10-17073410-17075748	0.990441998944938
0.919647142168688	-0.0088438110472811	0.271	0.281	1	Cck+/Vip+	chr18-56041887-56043440	0.990441998944938
0.919663635719301	-0.0217420463806584	0.247	0.257	1	Cck+/Vip+	chr1-266075543-266076864	0.990441998944938
0.919670927098759	-0.00967665613920293	0.188	0.183	1	Cck+/Vip+	chr10-103955622-103956731	0.990441998944938
0.919671531345887	-0.00711610862005568	0.194	0.204	1	Cck+/Vip+	chr2-103978919-103980164	0.990441998944938
0.919685931766739	-0.00560644402386487	0.116	0.112	1	Cck+/Vip+	chrX-2115887-2117248	0.990441998944938
0.919803835958487	-0.0127043815476994	0.133	0.125	1	Cck+/Vip+	chr10-83855332-83856786	0.990444810752504
0.919831484657579	-0.00711976134084685	0.163	0.182	1	Cck+/Vip+	chr12-52375910-52377631	0.990444810752504
0.919990537190334	-0.0058963659984847	0.241	0.228	1	Cck+/Vip+	chr7-59970128-59972117	0.990539108412994
0.92009764028976	-0.00344146021873143	0.122	0.119	1	Cck+/Vip+	chr17-31424712-31425980	0.99054016878519
0.920242667010013	-0.00336347148894858	0.133	0.147	1	Cck+/Vip+	chr15-33768686-33769323	0.99054016878519
0.920436171433142	-0.0117557719553177	0.304	0.312	1	Cck+/Vip+	chr6-27720274-27722434	0.99054016878519
0.920440164655949	-0.00264472125556392	0.124	0.132	1	Cck+/Vip+	chr5-172634756-172636188	0.99054016878519
0.920524792320951	-0.00798894203239814	0.206	0.213	1	Cck+/Vip+	chr1-277636895-277638330	0.99054016878519
0.92060803176768	-0.0132233419159045	0.108	0.108	1	Cck+/Vip+	chr10-106653328-106656016	0.99054016878519
0.920800232458829	-0.00212523674864057	0.259	0.253	1	Cck+/Vip+	chr10-76812423-76814902	0.99054016878519
0.920932785562158	-0.00542911468934215	0.176	0.176	1	Cck+/Vip+	chr8-72028809-72030446	0.99054016878519
0.921000396389077	-0.00522326535734008	0.192	0.189	1	Cck+/Vip+	chr15-46718653-46720101	0.99054016878519
0.921047961743692	-0.00993721382191992	0.188	0.196	1	Cck+/Vip+	chr7-115910162-115910975	0.99054016878519
0.92108057184315	-0.00603390483525579	0.12	0.121	1	Cck+/Vip+	chr9-16661586-16663511	0.99054016878519
0.921227506407527	-0.0108788597642904	0.302	0.288	1	Cck+/Vip+	chr2-33840515-33842069	0.99054016878519
0.921339328168956	-0.0132193995175813	0.192	0.194	1	Cck+/Vip+	chr10-5198953-5199920	0.99054016878519
0.921361564241735	-0.00711265620125795	0.227	0.235	1	Cck+/Vip+	chr12-41414431-41416177	0.99054016878519
0.921393336596002	-0.00603390483525579	0.116	0.121	1	Cck+/Vip+	chr11-30312777-30313680	0.99054016878519
0.92139848530897	-0.00244366278671523	0.11	0.117	1	Cck+/Vip+	chr15-51815914-51817078	0.99054016878519
0.92145956453095	-0.0125893579764288	0.163	0.174	1	Cck+/Vip+	chr4-120670947-120672271	0.99054016878519
0.921493801418505	-0.00801438840893448	0.273	0.297	1	Cck+/Vip+	chr4-115141181-115142995	0.99054016878519
0.921670749827063	-0.0236932606617325	0.143	0.158	1	Cck+/Vip+	chr1-199822904-199824490	0.99054016878519
0.921723119501666	-0.0146934322143388	0.243	0.273	1	Cck+/Vip+	chr14-7053893-7055267	0.99054016878519
0.921772405681976	-0.00264472125556392	0.137	0.13	1	Cck+/Vip+	chr4-153974904-153976415	0.99054016878519
0.921795474003988	-0.0162035051065228	0.273	0.277	1	Cck+/Vip+	chr17-77339276-77341474	0.99054016878519
0.921811722285173	-0.0139822651898447	0.167	0.178	1	Cck+/Vip+	chr12-23989120-23990735	0.99054016878519
0.921913946528785	-0.00630596337505115	0.127	0.127	1	Cck+/Vip+	chr16-1854763-1856415	0.99054016878519
0.921953056536033	-0.0106954286702005	0.204	0.196	1	Cck+/Vip+	chr4-160332932-160335097	0.99054016878519
0.922070886854675	-0.0153131970788954	0.141	0.141	1	Cck+/Vip+	chr1-165570707-165571942	0.99054016878519
0.922166595665059	-0.0019100324385114	0.11	0.114	1	Cck+/Vip+	chr3-81400249-81400963	0.99054016878519
0.922266393283229	-0.0162094488373666	0.292	0.294	1	Cck+/Vip+	chr6-27511520-27513195	0.99054016878519
0.922292893952111	-0.0113072175046345	0.133	0.138	1	Cck+/Vip+	chr2-80407971-80409207	0.99054016878519
0.922295824170311	-0.00478760325501432	0.22	0.231	1	Cck+/Vip+	chr1-84039755-84040991	0.99054016878519
0.922545479422488	0.000167550669822797	0.114	0.119	1	Cck+/Vip+	chr1-240089480-240091398	0.99054016878519
0.92258217563827	-0.0125858116897164	0.224	0.226	1	Cck+/Vip+	chr19-37126894-37128777	0.99054016878519
0.922660003702137	-0.0147739429732104	0.151	0.154	1	Cck+/Vip+	chr1-82109443-82110104	0.99054016878519
0.922660712886045	-0.0109123372391641	0.243	0.242	1	Cck+/Vip+	chr4-182842766-182845343	0.99054016878519
0.922770198282371	-0.0128192703337255	0.28	0.299	1	Cck+/Vip+	chr8-44259458-44261690	0.99054016878519
0.922786269235809	-0.0161972608763385	0.251	0.246	1	Cck+/Vip+	chr17-44840924-44842255	0.99054016878519
0.922807261626228	-0.018548986664592	0.322	0.308	1	Cck+/Vip+	chr6-64169225-64171077	0.99054016878519
0.922812593316827	-0.00459036557053333	0.149	0.152	1	Cck+/Vip+	chr7-52325232-52326747	0.99054016878519
0.922914011093399	-0.000248007774660552	0.167	0.165	1	Cck+/Vip+	chrX-16047755-16049184	0.99054016878519
0.922982105059891	-0.00793606603903013	0.255	0.261	1	Cck+/Vip+	chr1-213869380-213871305	0.99054016878519
0.923009404920046	-0.012883905760402	0.092	0.105	1	Cck+/Vip+	chrX-156319280-156320744	0.99054016878519
0.923046069977958	-0.010952328231416	0.12	0.119	1	Cck+/Vip+	chr1-189549309-189550577	0.99054016878519
0.923166519873938	-0.00795802570326268	0.12	0.117	1	Cck+/Vip+	chr17-51902542-51903400	0.99054016878519
0.923196205147231	-0.010952328231416	0.12	0.128	1	Cck+/Vip+	chr7-121488650-121489504	0.99054016878519
0.923208025691262	-0.020321695969725	0.353	0.343	1	Cck+/Vip+	chr6-132245697-132247043	0.99054016878519
0.923432816222225	-0.0243686177185916	0.378	0.404	1	Cck+/Vip+	chr2-8734645-8736075	0.990704650244453
0.923508589890395	-0.0276952779482167	0.347	0.341	1	Cck+/Vip+	chr10-59172588-59174825	0.990709245912765
0.92364998178183	-0.0156734159727456	0.208	0.217	1	Cck+/Vip+	chr1-226151375-226153572	0.990784228464479
0.923769192005765	-0.0225558834297814	0.271	0.273	1	Cck+/Vip+	chr11-31180895-31182796	0.990805442958997
0.923812752812325	-0.00495488194276486	0.122	0.127	1	Cck+/Vip+	chr5-58923807-58927116	0.990805442958997
0.92395957262323	-0.00726983778960258	0.098	0.106	1	Cck+/Vip+	chr1-53564565-53565438	0.990844569843929
0.923992233806689	-0.00919901848200833	0.322	0.316	1	Cck+/Vip+	chr3-151032366-151033479	0.990844569843929
0.9241969677641	-0.0198131463336694	0.227	0.226	1	Cck+/Vip+	chr8-117601261-117602533	0.990846877711805
0.924274023367231	-0.01056367770368	0.153	0.149	1	Cck+/Vip+	chr7-18408287-18410306	0.990846877711805
0.924285474716621	-0.0108007987149379	0.182	0.202	1	Cck+/Vip+	chr2-195724416-195725272	0.990846877711805
0.924300372468499	-0.0102453712538864	0.331	0.319	1	Cck+/Vip+	chr15-106256590-106258449	0.990846877711805
0.924385721487339	-0.0151592873274528	0.233	0.255	1	Cck+/Vip+	chr17-47661992-47663352	0.990846877711805
0.924488580358439	-0.0115847656087783	0.237	0.233	1	Cck+/Vip+	chr19-53630867-53631674	0.990846877711805
0.924514917933111	-0.0106448990993883	0.163	0.16	1	Cck+/Vip+	chr12-50110585-50112912	0.990846877711805
0.924566394942188	0.00663309233244688	0.133	0.127	1	Cck+/Vip+	chr7-113627030-113629675	0.990846877711805
0.92469334323169	0.00354497009737553	0.124	0.116	1	Cck+/Vip+	chr1-212212394-212214044	0.990846877711805
0.924709385874352	-0.0023964302230452	0.18	0.185	1	Cck+/Vip+	chr13-84473837-84476226	0.990846877711805
0.924823296242373	-0.00406679632476176	0.108	0.101	1	Cck+/Vip+	chr13-63525537-63526577	0.990892317869708
0.925225919041725	-0.0103637492203016	0.196	0.206	1	Cck+/Vip+	chr16-20324916-20326574	0.991173618240962
0.92523720857831	-0.00662391681854912	0.231	0.231	1	Cck+/Vip+	chr1-84986052-84987317	0.991173618240962
0.925356419431789	-0.0273243544325694	0.38	0.398	1	Cck+/Vip+	chr5-120497991-120499649	0.991173618240962
0.925371934824763	0.00226867656599497	0.106	0.105	1	Cck+/Vip+	chr2-257910458-257911916	0.991173618240962
0.92563125526325	-0.00858227744725484	0.147	0.163	1	Cck+/Vip+	chr10-42932304-42933592	0.991266745268984
0.925688900669669	-0.00220427092673031	0.173	0.187	1	Cck+/Vip+	chr9-73687122-73688455	0.991266745268984
0.925752307269613	-0.0203661958426206	0.312	0.323	1	Cck+/Vip+	chr12-46613797-46616423	0.991266745268984
0.925821222740515	-0.00674243349538928	0.214	0.213	1	Cck+/Vip+	chr15-26032613-26034499	0.991266745268984
0.925857104258273	0.00728412801176626	0.141	0.138	1	Cck+/Vip+	chr17-88720293-88721912	0.991266745268984
0.925888061102737	-0.0139199201652725	0.239	0.248	1	Cck+/Vip+	chr15-57833247-57834972	0.991266745268984
0.926043439989929	-0.00685697254247827	0.157	0.163	1	Cck+/Vip+	chr13-37535420-37536784	0.991337069011917
0.926205329084491	-0.0102822827496798	0.194	0.198	1	Cck+/Vip+	chr19-54539251-54540588	0.991337069011917
0.926239042727649	-0.0123643900756779	0.108	0.117	1	Cck+/Vip+	chr3-120131568-120132674	0.991337069011917
0.926289587101725	-0.0287288505590309	0.308	0.319	1	Cck+/Vip+	chr5-138335554-138337508	0.991337069011917
0.92648183235566	-0.0188570184876893	0.188	0.209	1	Cck+/Vip+	chr5-59712045-59714106	0.991337069011917
0.926489171125587	-0.0149898594825013	0.108	0.119	1	Cck+/Vip+	chr7-25905850-25907321	0.991337069011917
0.926569648372498	-0.0177121693445054	0.255	0.235	1	Cck+/Vip+	chr10-57184448-57186330	0.991337069011917
0.926670523573794	-0.0196587795473479	0.098	0.108	1	Cck+/Vip+	chr20-27460800-27464604	0.991337069011917
0.926703953788343	0.00147138721666812	0.161	0.169	1	Cck+/Vip+	chr11-88342737-88344019	0.991337069011917
0.926859834375969	-0.00951062376043815	0.204	0.206	1	Cck+/Vip+	chr7-13039213-13040713	0.991337069011917
0.926889488217193	-0.00468740566210735	0.122	0.136	1	Cck+/Vip+	chr14-8134147-8136026	0.991337069011917
0.926985431033468	-0.00768031115286238	0.108	0.121	1	Cck+/Vip+	chr12-43741930-43743217	0.991337069011917
0.927003165354067	0.00122050554646122	0.153	0.147	1	Cck+/Vip+	chr1-90521019-90522879	0.991337069011917
0.927022437733126	-0.0203549752365103	0.278	0.264	1	Cck+/Vip+	chr10-84789242-84790452	0.991337069011917
0.927026777119745	-0.00217638979847629	0.122	0.121	1	Cck+/Vip+	chr19-37989520-37991001	0.991337069011917
0.92711551370116	-0.0108106757566819	0.269	0.275	1	Cck+/Vip+	chr18-24538578-24540318	0.991355462104219
0.927370674532812	-0.00874621075132187	0.192	0.202	1	Cck+/Vip+	chr19-19403615-19404857	0.99141805786579
0.927434284990184	-0.00533255629643933	0.108	0.116	1	Cck+/Vip+	chr16-69089309-69090646	0.99141805786579
0.9275874446519	-0.00712774170953076	0.116	0.117	1	Cck+/Vip+	chr14-83598287-83599004	0.99141805786579
0.927670512541068	-0.00746173755333962	0.255	0.266	1	Cck+/Vip+	chr19-19895493-19896816	0.99141805786579
0.927686148351189	-0.00874242564533098	0.141	0.139	1	Cck+/Vip+	chr7-141253532-141254997	0.99141805786579
0.927717559536016	-0.00314368629996981	0.176	0.187	1	Cck+/Vip+	chr10-72141047-72142970	0.99141805786579
0.927806723278444	-0.0138875514781989	0.237	0.239	1	Cck+/Vip+	chr9-92915532-92917511	0.99141805786579
0.927857915804546	-0.00907853212424167	0.106	0.11	1	Cck+/Vip+	chr10-15972878-15974481	0.99141805786579
0.927865473826767	-0.0244540972730134	0.388	0.391	1	Cck+/Vip+	chr14-69764515-69766929	0.99141805786579
0.927889465328279	-0.0186514289738652	0.267	0.268	1	Cck+/Vip+	chr6-21050614-21052138	0.99141805786579
0.928037769261779	-0.0110306022406014	0.129	0.143	1	Cck+/Vip+	chr16-31971446-31973189	0.991420008778422
0.928130134334062	-0.0129866654770228	0.116	0.114	1	Cck+/Vip+	chr7-130522620-130523804	0.991420008778422
0.928182587421931	-0.0190253832183024	0.229	0.237	1	Cck+/Vip+	chr19-42109565-42111039	0.991420008778422
0.928214199368689	-0.00364585416880103	0.171	0.178	1	Cck+/Vip+	chr1-101387434-101388603	0.991420008778422
0.928255237629229	-0.00994399265527679	0.253	0.25	1	Cck+/Vip+	chr5-152606308-152607570	0.991420008778422
0.928320539320883	-0.00958380129232789	0.18	0.174	1	Cck+/Vip+	chr7-140757762-140758967	0.991420008778422
0.928772835846702	-0.00606228546873935	0.157	0.163	1	Cck+/Vip+	chrX-11164318-11165429	0.991826613174354
0.928984729893497	-0.00277293802074668	0.145	0.147	1	Cck+/Vip+	chr1-216972652-216974254	0.991852735340629
0.929026642409565	-0.015344583554425	0.161	0.167	1	Cck+/Vip+	chr7-9883563-9884997	0.991852735340629
0.929183666262993	-0.0126348744387302	0.249	0.239	1	Cck+/Vip+	chr6-76674941-76676329	0.991852735340629
0.929313764604548	-0.0103503212441766	0.239	0.239	1	Cck+/Vip+	chr19-37524874-37526812	0.991852735340629
0.929325452533409	-0.0115847656087782	0.176	0.196	1	Cck+/Vip+	chr1-31700024-31701483	0.991852735340629
0.92940651140374	-0.0122808790316389	0.22	0.22	1	Cck+/Vip+	chr1-228336666-228338460	0.991852735340629
0.929831486527634	-0.00712363231605545	0.143	0.145	1	Cck+/Vip+	chr7-127081238-127082301	0.991852735340629
0.929849395444697	-0.00966135511795535	0.133	0.149	1	Cck+/Vip+	chr8-104541695-104543017	0.991852735340629
0.929860423535386	-0.00726983778960258	0.102	0.099	1	Cck+/Vip+	chr10-106879845-106880819	0.991852735340629
0.92986855207197	-0.00185604006009105	0.141	0.139	1	Cck+/Vip+	chr3-11587124-11588215	0.991852735340629
0.929885098023512	-0.0102063066458066	0.141	0.141	1	Cck+/Vip+	chr1-71109792-71111486	0.991852735340629
0.929931432989937	-0.0164505207805941	0.245	0.264	1	Cck+/Vip+	chr7-31871186-31873035	0.991852735340629
0.92999598208269	0.00121651661431138	0.139	0.141	1	Cck+/Vip+	chr13-109551491-109552933	0.991852735340629
0.930159322814587	-0.00823670006853652	0.104	0.112	1	Cck+/Vip+	chr10-107952877-107953788	0.991852735340629
0.930230044250582	0.000446745809329491	0.137	0.143	1	Cck+/Vip+	chr9-44785383-44786836	0.991852735340629
0.930243782183652	-0.00478760325501432	0.116	0.117	1	Cck+/Vip+	chr9-64866652-64868140	0.991852735340629
0.930304165817771	-9.59079302921828e-05	0.116	0.117	1	Cck+/Vip+	chr10-108691150-108692362	0.991852735340629
0.930325423389119	-0.00712363231605545	0.149	0.139	1	Cck+/Vip+	chr5-141404601-141406093	0.991852735340629
0.930355369835567	-0.00956753393437687	0.298	0.314	1	Cck+/Vip+	chr2-238801613-238804090	0.991852735340629
0.930357297419931	-2.28594636623447e-05	0.159	0.161	1	Cck+/Vip+	chr2-196568317-196569595	0.991852735340629
0.930361407287473	-0.0101165870585438	0.12	0.139	1	Cck+/Vip+	chr20-21562870-21564664	0.991852735340629
0.930391923542832	-0.00238093827893845	0.122	0.139	1	Cck+/Vip+	chr3-81615534-81616964	0.991852735340629
0.93045749117971	-0.0225846381268951	0.298	0.316	1	Cck+/Vip+	chr4-147755864-147757073	0.991852735340629
0.930570636532398	-0.00780642637134288	0.12	0.125	1	Cck+/Vip+	chr9-98312451-98314265	0.991852735340629
0.930586611697132	-0.000853665729575875	0.122	0.13	1	Cck+/Vip+	chr4-149901762-149903036	0.991852735340629
0.930672920909104	-0.0169467185639514	0.263	0.286	1	Cck+/Vip+	chr10-45288586-45290796	0.991868440971958
0.930805905677706	-0.0019100324385114	0.12	0.117	1	Cck+/Vip+	chr3-71294792-71296376	0.991874685540275
0.930821928521524	-0.0177447659924403	0.206	0.215	1	Cck+/Vip+	chr18-28668727-28671206	0.991874685540275
0.930982179317016	-0.00918544831783935	0.112	0.121	1	Cck+/Vip+	chr6-28176679-28177734	0.991969171226758
0.931166918415467	-0.00430633392515001	0.229	0.226	1	Cck+/Vip+	chr2-199418930-199420675	0.992089732867036
0.931249867115664	-0.013026130279205	0.351	0.339	1	Cck+/Vip+	chr10-73806851-73808224	0.992101834139673
0.931466784467559	-0.00325102302573521	0.114	0.11	1	Cck+/Vip+	chr4-144933937-144935180	0.99225664533411
0.931584557677373	-0.00795802570326268	0.112	0.116	1	Cck+/Vip+	chr1-218196108-218197084	0.99226233368437
0.931720531823703	-0.0243735953525974	0.306	0.343	1	Cck+/Vip+	chr15-61872218-61873646	0.99226233368437
0.93173818409287	-0.0130909069862237	0.22	0.226	1	Cck+/Vip+	chr4-179604175-179606378	0.99226233368437
0.931758532849957	-0.0220730772150623	0.229	0.224	1	Cck+/Vip+	chr19-43214232-43215787	0.99226233368437
0.931912053008294	-0.0170089473565188	0.157	0.169	1	Cck+/Vip+	chr18-73958194-73959129	0.992349564360607
0.932176718567645	-0.0155710967723276	0.108	0.11	1	Cck+/Vip+	chr16-20995962-20996734	0.992420492655179
0.932222757875193	-0.00941692892606816	0.192	0.193	1	Cck+/Vip+	chr2-38208980-38209985	0.992420492655179
0.932276615629466	-0.0137493497221011	0.186	0.182	1	Cck+/Vip+	chr3-12028886-12030405	0.992420492655179
0.932417452828566	-0.00685287700794932	0.114	0.119	1	Cck+/Vip+	chr3-105108021-105109790	0.992420492655179
0.932548583214001	-0.00659119774030839	0.145	0.15	1	Cck+/Vip+	chr10-16235207-16236734	0.992420492655179
0.932592326094932	-0.0204524513380903	0.245	0.266	1	Cck+/Vip+	chr7-117139473-117140826	0.992420492655179
0.932687378418763	-0.00643381086867789	0.11	0.11	1	Cck+/Vip+	chr4-56437658-56438600	0.992420492655179
0.93269334763132	-0.0187350739751482	0.216	0.248	1	Cck+/Vip+	chr4-123117526-123119333	0.992420492655179
0.932739291593285	-0.00900021629538744	0.2	0.2	1	Cck+/Vip+	chr8-107679874-107681993	0.992420492655179
0.932820371168659	-0.0182109786450317	0.1	0.099	1	Cck+/Vip+	chr1-64375226-64377309	0.992420492655179
0.932929623349787	-0.0103942208604984	0.116	0.127	1	Cck+/Vip+	chr3-80854602-80855660	0.992420492655179
0.932929726752775	-0.0120837737994557	0.235	0.226	1	Cck+/Vip+	chr5-62683439-62684997	0.992420492655179
0.933050802221929	-0.02060497705962	0.273	0.273	1	Cck+/Vip+	chr10-10807878-10809129	0.992420492655179
0.933101685670015	-0.00643381086867789	0.104	0.105	1	Cck+/Vip+	chr8-97199208-97200373	0.992420492655179
0.933254162563529	-0.00549256053309644	0.112	0.125	1	Cck+/Vip+	chr1-87258881-87259998	0.992420492655179
0.933280615529326	-0.0105739544439249	0.286	0.277	1	Cck+/Vip+	chr9-66566135-66568776	0.992420492655179
0.933578985708797	-0.00974368991654223	0.114	0.119	1	Cck+/Vip+	chr12-51839723-51840870	0.992420492655179
0.933639307683175	0.00147138721666809	0.11	0.103	1	Cck+/Vip+	chr5-101060982-101062490	0.992420492655179
0.933645370036839	-0.00775956051654964	0.19	0.189	1	Cck+/Vip+	chr5-58106140-58107325	0.992420492655179
0.933741885791728	-0.0169406498972122	0.257	0.277	1	Cck+/Vip+	chr2-188843386-188845247	0.992420492655179
0.933790584100226	-0.00603390483525579	0.12	0.13	1	Cck+/Vip+	chr1-66256095-66257320	0.992420492655179
0.933814087278371	-0.0248627605967944	0.304	0.343	1	Cck+/Vip+	chr18-63544288-63546321	0.992420492655179
0.933878850751033	-0.0169019978742143	0.343	0.345	1	Cck+/Vip+	chr10-45296383-45298272	0.992420492655179
0.93391229482778	-0.0184281702210369	0.253	0.264	1	Cck+/Vip+	chr11-84066994-84069282	0.992420492655179
0.934039601163307	-0.00564802468350245	0.133	0.13	1	Cck+/Vip+	chr19-58059810-58061596	0.992420492655179
0.934051525062428	-0.000625553618911867	0.114	0.106	1	Cck+/Vip+	chr6-104243858-104245169	0.992420492655179
0.934051956382624	-0.0326425542831802	0.443	0.468	1	Cck+/Vip+	chr9-8603544-8605138	0.992420492655179
0.934078843429249	-0.00971568675186646	0.284	0.286	1	Cck+/Vip+	chr2-549203-552210	0.992420492655179
0.934121104679901	-0.0102147189844176	0.092	0.101	1	Cck+/Vip+	chr7-145139422-145140819	0.992420492655179
0.934245890529177	-0.00352200619648441	0.112	0.106	1	Cck+/Vip+	chr10-84737847-84739378	0.992420492655179
0.934303070689358	-0.0179294497065076	0.273	0.272	1	Cck+/Vip+	chr10-12874794-12876295	0.992420492655179
0.934463052591369	0.00620930622333107	0.106	0.108	1	Cck+/Vip+	chr14-89208025-89209240	0.992420492655179
0.934567698289649	-0.00264472125556403	0.186	0.189	1	Cck+/Vip+	chr4-67519375-67521227	0.992420492655179
0.934624152574347	-0.00284008926194124	0.145	0.15	1	Cck+/Vip+	chrX-105401956-105403572	0.992420492655179
0.93463928131011	0.00120814571591257	0.104	0.108	1	Cck+/Vip+	chr18-76830140-76831123	0.992420492655179
0.934695550973841	-0.0150142886650753	0.296	0.299	1	Cck+/Vip+	chr10-67058160-67059467	0.992420492655179
0.934758520097329	-0.00161002946969313	0.204	0.196	1	Cck+/Vip+	chr9-15373634-15375346	0.992420492655179
0.934791509848705	0.0024985820203958	0.129	0.125	1	Cck+/Vip+	chr16-24796579-24798327	0.992420492655179
0.93482701856625	0.000412916853056028	0.108	0.106	1	Cck+/Vip+	chr10-37215391-37216477	0.992420492655179
0.934878283428236	-0.00823670006853652	0.104	0.103	1	Cck+/Vip+	chr13-49281692-49284066	0.992420492655179
0.934981974564154	-0.00284008926194124	0.129	0.143	1	Cck+/Vip+	chr17-46887229-46888994	0.992420492655179
0.935108070899349	-0.0102063066458066	0.137	0.145	1	Cck+/Vip+	chr11-70832639-70834296	0.992420492655179
0.935203426268328	-0.000996868374081306	0.163	0.176	1	Cck+/Vip+	chr5-105581266-105582839	0.992420492655179
0.935244651106152	-0.00888722670412562	0.29	0.305	1	Cck+/Vip+	chr5-59062718-59064218	0.992420492655179
0.935327265943042	-0.00469838002353856	0.245	0.242	1	Cck+/Vip+	chr9-37229994-37232204	0.992420492655179
0.93539030341454	-0.010501254449408	0.094	0.105	1	Cck+/Vip+	chrX-106522502-106523930	0.992420492655179
0.93555393785488	-0.00142691445205764	0.106	0.11	1	Cck+/Vip+	chr19-834135-835325	0.992420492655179
0.935601888204198	-0.00983989342771016	0.116	0.117	1	Cck+/Vip+	chr4-132586385-132587818	0.992420492655179
0.93572616599887	-0.00686083084631356	0.161	0.185	1	Cck+/Vip+	chr17-57074198-57076050	0.992420492655179
0.9357615277503	-0.0113795312331725	0.147	0.141	1	Cck+/Vip+	chr4-153372867-153374344	0.992420492655179
0.935831072986364	0.00120814571591257	0.108	0.108	1	Cck+/Vip+	chr4-161475272-161476565	0.992420492655179
0.935837868772834	-0.00925501937639028	0.298	0.308	1	Cck+/Vip+	chr8-26412149-26413531	0.992420492655179
0.935853360728475	-0.00835521674537681	0.12	0.121	1	Cck+/Vip+	chr19-52251705-52253144	0.992420492655179
0.93590969011447	-0.000496819147111693	0.173	0.171	1	Cck+/Vip+	chr3-152550674-152552852	0.992420492655179
0.936041008176629	-0.00925501937639039	0.194	0.198	1	Cck+/Vip+	chr1-275877203-275878767	0.992420492655179
0.936178653262339	-0.00657895250335802	0.116	0.123	1	Cck+/Vip+	chr11-36589660-36590803	0.992420492655179
0.936203260917747	-0.00624920792977995	0.208	0.215	1	Cck+/Vip+	chr4-157424691-157426167	0.992420492655179
0.936310397778301	-0.00451652825299273	0.12	0.125	1	Cck+/Vip+	chr10-109529727-109530578	0.992420492655179
0.936430568555955	-0.0111562211110812	0.104	0.108	1	Cck+/Vip+	chr14-2083353-2084910	0.992420492655179
0.936580521057778	-0.0113795312331725	0.139	0.15	1	Cck+/Vip+	chr9-16978798-16980039	0.992420492655179
0.936661048392919	-0.00325102302573521	0.112	0.119	1	Cck+/Vip+	chr12-30165494-30166689	0.992420492655179
0.936697733028853	-0.00533255629643933	0.11	0.117	1	Cck+/Vip+	chr11-37140092-37141370	0.992420492655179
0.936698500798511	-0.0107239097536371	0.18	0.18	1	Cck+/Vip+	chr1-195810386-195811661	0.992420492655179
0.936716728697343	-0.00904093109628989	0.245	0.244	1	Cck+/Vip+	chr10-86598433-86599873	0.992420492655179
0.936762411737973	-0.000746438033150443	0.171	0.171	1	Cck+/Vip+	chr2-211738917-211740548	0.992420492655179
0.936782011554675	-0.0179667532279743	0.237	0.259	1	Cck+/Vip+	chr19-21371311-21373055	0.992420492655179
0.936808225711584	-0.0093902392880004	0.141	0.149	1	Cck+/Vip+	chr1-198360063-198361400	0.992420492655179
0.936848382516601	-0.00606228546873935	0.161	0.156	1	Cck+/Vip+	chr2-264863603-264864796	0.992420492655179
0.937216935312827	-0.0141587092726047	0.129	0.134	1	Cck+/Vip+	chr15-33766301-33767002	0.992717288161451
0.937343819831419	-0.018455656670971	0.367	0.367	1	Cck+/Vip+	chr4-180886404-180888408	0.992717288161451
0.937534963955742	-0.00564802468350245	0.129	0.139	1	Cck+/Vip+	chr10-88996957-88998108	0.992717288161451
0.937553247690439	-0.00271185613730365	0.108	0.116	1	Cck+/Vip+	chr10-55926893-55927680	0.992717288161451
0.937661318668563	-0.00468740566210735	0.129	0.13	1	Cck+/Vip+	chr8-122789013-122790133	0.992717288161451
0.937814691786241	-0.0234032814223613	0.435	0.459	1	Cck+/Vip+	chr6-75622078-75623681	0.992717288161451
0.937877132860511	-0.00977730641628671	0.235	0.233	1	Cck+/Vip+	chr8-118650607-118652027	0.992717288161451
0.937941758999233	-0.0073685371888968	0.194	0.209	1	Cck+/Vip+	chr3-177012614-177013818	0.992717288161451
0.937952574383269	0.00320465186970695	0.163	0.158	1	Cck+/Vip+	chr20-29830763-29832083	0.992717288161451
0.937981753858506	-0.0112525999634712	0.167	0.187	1	Cck+/Vip+	chr13-84618048-84619673	0.992717288161451
0.938021900138415	-0.00657895250335802	0.114	0.123	1	Cck+/Vip+	chr16-54332402-54333566	0.992717288161451
0.938045339980617	-0.0103783306610756	0.161	0.167	1	Cck+/Vip+	chr2-198754652-198755933	0.992717288161451
0.938065821216444	-0.0139257177418348	0.351	0.334	1	Cck+/Vip+	chr7-97976341-97977782	0.992717288161451
0.938219721322962	-0.0190253832183024	0.237	0.222	1	Cck+/Vip+	chr17-78762152-78763810	0.992717288161451
0.938243312525172	-0.00576277212885246	0.131	0.127	1	Cck+/Vip+	chr19-10617655-10618563	0.992717288161451
0.9383211196589	-0.00964464497750592	0.094	0.11	1	Cck+/Vip+	chr14-104775279-104776695	0.992717288161451
0.938346352837844	-0.0141103823260778	0.233	0.229	1	Cck+/Vip+	chr20-44261466-44262864	0.992717288161451
0.938627450611795	-0.0110480819740112	0.278	0.275	1	Cck+/Vip+	chr14-81253652-81255495	0.992938871036508
0.938711908026079	-0.0119491285456536	0.261	0.266	1	Cck+/Vip+	chr11-32210207-32211828	0.99294817752424
0.938939919165019	-0.00238093827893845	0.129	0.134	1	Cck+/Vip+	chr5-136847340-136849307	0.99294817752424
0.93897827960127	-0.00451652825299273	0.124	0.125	1	Cck+/Vip+	chr8-118175878-118177032	0.99294817752424
0.93910140778561	-0.010443091815971	0.2	0.202	1	Cck+/Vip+	chr10-80787362-80789572	0.99294817752424
0.939132224769997	-0.00190221221143894	0.182	0.191	1	Cck+/Vip+	chr2-230475591-230477489	0.99294817752424
0.939151758043902	-0.00849299900167477	0.198	0.207	1	Cck+/Vip+	chr3-163569643-163571282	0.99294817752424
0.939174665932767	-0.0142224198884773	0.151	0.149	1	Cck+/Vip+	chr7-70497400-70499479	0.99294817752424
0.939209461032453	-0.00055914801070292	0.131	0.139	1	Cck+/Vip+	chr2-151314013-151316095	0.99294817752424
0.939747129486764	-0.00270428875452527	0.224	0.224	1	Cck+/Vip+	chr3-94766167-94768250	0.993359284124899
0.939759988004882	-0.00835521674537681	0.131	0.128	1	Cck+/Vip+	chr17-45543917-45545204	0.993359284124899
0.93988069282604	-0.0159632061193525	0.271	0.281	1	Cck+/Vip+	chr15-18492534-18494122	0.993359284124899
0.939885043544933	-0.0204117306817818	0.316	0.33	1	Cck+/Vip+	chr19-24731339-24732840	0.993359284124899
0.940211217552602	-0.00250846369587721	0.102	0.095	1	Cck+/Vip+	chr7-35327395-35328702	0.993490660305909
0.940325828355628	-0.00646643220797219	0.159	0.156	1	Cck+/Vip+	chr17-15880490-15882197	0.993490660305909
0.940421461217518	-0.015429143717835	0.239	0.224	1	Cck+/Vip+	chr11-89276392-89278158	0.993490660305909
0.940428590366141	-0.0113907637203816	0.2	0.206	1	Cck+/Vip+	chr1-88838268-88839396	0.993490660305909
0.940545063207315	-0.00816390959563332	0.178	0.169	1	Cck+/Vip+	chr9-92833743-92835673	0.993490660305909
0.940595674008762	-0.00600373334547827	0.096	0.103	1	Cck+/Vip+	chr11-34961074-34962329	0.993490660305909
0.940652416107168	-0.00472556119506151	0.202	0.191	1	Cck+/Vip+	chr12-48813661-48814882	0.993490660305909
0.9407042580411	-0.00819921021283473	0.137	0.136	1	Cck+/Vip+	chr7-124367111-124368369	0.993490660305909
0.940793859392394	-0.00588127907040686	0.11	0.119	1	Cck+/Vip+	chr18-16001465-16002580	0.993490660305909
0.940853559417044	-0.00901540599664494	0.135	0.127	1	Cck+/Vip+	chr9-44861367-44862387	0.993490660305909
0.940977976452192	-0.00831473720011797	0.149	0.158	1	Cck+/Vip+	chr6-45628410-45629631	0.993490660305909
0.941009515580191	-0.0143116100242594	0.186	0.211	1	Cck+/Vip+	chr17-30713788-30715028	0.993490660305909
0.941169809371602	-0.010501254449408	0.271	0.277	1	Cck+/Vip+	chr2-240610683-240612390	0.993490660305909
0.941190753831344	-0.00555455491826984	0.239	0.257	1	Cck+/Vip+	chr15-52264548-52266433	0.993490660305909
0.941222469783635	-0.0122259349188688	0.204	0.218	1	Cck+/Vip+	chr1-52965671-52967131	0.993490660305909
0.941317398761626	-0.00516781014636725	0.092	0.101	1	Cck+/Vip+	chr4-150984280-150985606	0.993490660305909
0.941373765316033	-0.00858227744725484	0.151	0.149	1	Cck+/Vip+	chr2-211343465-211344710	0.993490660305909
0.941524810441339	-0.0101056471494568	0.243	0.246	1	Cck+/Vip+	chr1-196838732-196840124	0.993490660305909
0.941572110450869	-0.0115142543778125	0.114	0.121	1	Cck+/Vip+	chr7-143208515-143209805	0.993490660305909
0.941608841752488	-0.00434061311757869	0.098	0.114	1	Cck+/Vip+	chr1-221233470-221234180	0.993490660305909
0.941654959864246	-0.00974368991654223	0.114	0.121	1	Cck+/Vip+	chr9-8625520-8627001	0.993490660305909
0.941660980247859	-0.00768031115286238	0.112	0.116	1	Cck+/Vip+	chr18-52422984-52424997	0.993490660305909
0.941776360659379	-0.00516781014636725	0.098	0.103	1	Cck+/Vip+	chr1-278310985-278312174	0.993490660305909
0.941811784849267	-0.00298097461704153	0.112	0.112	1	Cck+/Vip+	chr7-26179257-26180747	0.993490660305909
0.941833416224243	-0.0093902392880004	0.145	0.152	1	Cck+/Vip+	chr6-77242814-77244276	0.993490660305909
0.942034471455847	-0.00778230083449138	0.143	0.143	1	Cck+/Vip+	chr4-179397608-179398865	0.993490660305909
0.942089156067822	-0.00344146021873143	0.12	0.119	1	Cck+/Vip+	chr12-14021293-14022575	0.993490660305909
0.942125010746292	-0.0203661958426206	0.31	0.323	1	Cck+/Vip+	chr9-93460880-93462286	0.993490660305909
0.942201370646102	0.00147138721666792	0.155	0.15	1	Cck+/Vip+	chr4-65961042-65962852	0.993490660305909
0.942278200126398	-0.00379392899597378	0.098	0.112	1	Cck+/Vip+	chr19-37674450-37675675	0.993490660305909
0.942382371713352	-0.011774033571121	0.216	0.231	1	Cck+/Vip+	chr10-20621322-20623109	0.993490660305909
0.942450044721684	-0.0159382910429609	0.229	0.244	1	Cck+/Vip+	chr2-188644070-188645679	0.993490660305909
0.94248837919351	-0.00501488880741652	0.157	0.158	1	Cck+/Vip+	chr5-138221590-138223063	0.993490660305909
0.942536596401959	-0.00813061189463093	0.194	0.194	1	Cck+/Vip+	chr18-15462249-15463575	0.993490660305909
0.942586694491979	0.00194839004491454	0.196	0.2	1	Cck+/Vip+	chr4-78923278-78924722	0.993490660305909
0.942609579915196	-0.00630596337505115	0.116	0.127	1	Cck+/Vip+	chr6-52533662-52535055	0.993490660305909
0.942661905928878	-0.00657895250335802	0.1	0.127	1	Cck+/Vip+	chr3-11165710-11167374	0.993490660305909
0.942805353891204	-0.000853665729575875	0.116	0.127	1	Cck+/Vip+	chr5-107712019-107713738	0.99349133625436
0.94283822871322	-0.00937599502032438	0.237	0.262	1	Cck+/Vip+	chr4-58006191-58007815	0.99349133625436
0.942942793293076	-0.0149062335643708	0.345	0.367	1	Cck+/Vip+	chr12-50382903-50384219	0.99349133625436
0.942951491947658	0.000430106016005044	0.114	0.116	1	Cck+/Vip+	chr1-97947917-97949691	0.99349133625436
0.943021001377533	-0.00352200619648441	0.104	0.116	1	Cck+/Vip+	chr8-49209759-49211521	0.99349133625436
0.943095245517916	-0.00711265620125795	0.224	0.228	1	Cck+/Vip+	chr19-52565815-52567452	0.993494026027159
0.943197031759446	-0.00753342604454127	0.124	0.132	1	Cck+/Vip+	chr13-53135963-53137371	0.993525727130009
0.943269169160189	-0.00576277212885246	0.12	0.13	1	Cck+/Vip+	chr19-10271186-10272907	0.993526194894117
0.943400964435303	-0.00115886882800356	0.108	0.108	1	Cck+/Vip+	chr8-127788697-127789941	0.993544844946198
0.943430747932883	-0.000360274457905846	0.108	0.112	1	Cck+/Vip+	chr2-84463807-84465561	0.993544844946198
0.94350195984211	-0.0143052489490375	0.286	0.303	1	Cck+/Vip+	chr4-67377341-67379126	0.993544844946198
0.943634437403654	-0.011322612327561	0.184	0.194	1	Cck+/Vip+	chr9-11027174-11027916	0.993557851794017
0.943798437254231	-0.0107141512314498	0.294	0.297	1	Cck+/Vip+	chr4-99546075-99548060	0.993557851794017
0.943827104257646	-0.00993721382191992	0.178	0.198	1	Cck+/Vip+	chr8-55196206-55197540	0.993557851794017
0.943922694057586	-0.0095044551677308	0.304	0.338	1	Cck+/Vip+	chr17-32952442-32954179	0.993557851794017
0.943937322846818	-0.00576277212885246	0.116	0.114	1	Cck+/Vip+	chr16-11398758-11400338	0.993557851794017
0.943944485259058	-0.0169529393964638	0.251	0.266	1	Cck+/Vip+	chr20-33771908-33774001	0.993557851794017
0.944136270811784	-0.00819921021283473	0.139	0.143	1	Cck+/Vip+	chr19-56661727-56662711	0.993621358483482
0.944148221136563	-0.00014870845149384	0.214	0.224	1	Cck+/Vip+	chr16-62239375-62241518	0.993621358483482
0.944339030678774	0.00173371925501059	0.1	0.112	1	Cck+/Vip+	chr18-63714571-63715483	0.993746699608661
0.944630647931934	-0.00673536594738244	0.182	0.193	1	Cck+/Vip+	chrX-33664986-33667136	0.993894124495639
0.944659196746034	-0.00354668754995638	0.149	0.156	1	Cck+/Vip+	chr2-143951141-143952581	0.993894124495639
0.944694285456527	-0.0149791335639261	0.278	0.279	1	Cck+/Vip+	chr8-97493742-97495669	0.993894124495639
0.944786231764044	-0.00415515614967932	0.127	0.138	1	Cck+/Vip+	chr5-167174671-167175845	0.993915402701444
0.944928185837555	-0.00792896593474077	0.139	0.143	1	Cck+/Vip+	chr13-82574638-82575641	0.993989281868592
0.945069364553995	-0.0250837650612789	0.398	0.418	1	Cck+/Vip+	chr4-118471515-118472923	0.994062334268635
0.945164721098872	-0.00538228382439451	0.139	0.143	1	Cck+/Vip+	chr4-151249612-151250784	0.994087181617195
0.945361031491735	-0.01056367770368	0.147	0.15	1	Cck+/Vip+	chr1-214122416-214124247	0.994116431347828
0.945395572378125	-0.00111640727248763	0.122	0.119	1	Cck+/Vip+	chr13-73708401-73709119	0.994116431347828
0.945407739120582	-0.0159382910429609	0.233	0.235	1	Cck+/Vip+	chr10-110554945-110556382	0.994116431347828
0.945536543131125	-0.00527544522391685	0.159	0.161	1	Cck+/Vip+	chr12-18486371-18487502	0.994120977814467
0.945599147034791	-0.0112525999634712	0.182	0.183	1	Cck+/Vip+	chr10-86931830-86932897	0.994120977814467
0.945627271579615	-0.00890775856333115	0.112	0.123	1	Cck+/Vip+	chr13-49249696-49251207	0.994120977814467
0.945899298481196	-0.00608903009712991	0.18	0.182	1	Cck+/Vip+	chr19-17543891-17545661	0.994331523807359
0.946247809933788	-0.0161972608763385	0.231	0.257	1	Cck+/Vip+	chr16-21131196-21132780	0.994442334050373
0.946273344067464	-0.000390669884495071	0.102	0.097	1	Cck+/Vip+	chr17-88166938-88168130	0.994442334050373
0.946398401249819	-0.00618218532676698	0.139	0.136	1	Cck+/Vip+	chr1-53219326-53221124	0.994442334050373
0.946432662368317	-0.0119491285456536	0.253	0.246	1	Cck+/Vip+	chr1-256744375-256745616	0.994442334050373
0.946474399198071	-0.00859696278620281	0.218	0.218	1	Cck+/Vip+	chr1-266844048-266845681	0.994442334050373
0.94647978115005	0.00486688720564366	0.106	0.099	1	Cck+/Vip+	chr17-80319799-80322027	0.994442334050373
0.946507027429962	0.00248238588515373	0.137	0.15	1	Cck+/Vip+	chr2-219456989-219459589	0.994442334050373
0.946622751591721	-0.0101126276842162	0.169	0.163	1	Cck+/Vip+	chr5-48223728-48225652	0.994471626344373
0.946702852121875	-0.00351828776175117	0.241	0.246	1	Cck+/Vip+	chr8-60829624-60831229	0.994471626344373
0.9468379500295	-0.000853665729575875	0.124	0.127	1	Cck+/Vip+	chr9-17641234-17642066	0.994471626344373
0.946840943415175	-0.00795802570326268	0.112	0.121	1	Cck+/Vip+	chr10-109726951-109728179	0.994471626344373
0.947024346449612	-0.0127424720030327	0.2	0.2	1	Cck+/Vip+	chr8-57829764-57831172	0.994471626344373
0.947093353840273	-0.00808035502225199	0.12	0.128	1	Cck+/Vip+	chr5-117038032-117039360	0.994471626344373
0.947285850776124	-0.0187064947209623	0.239	0.257	1	Cck+/Vip+	chr7-141116892-141118858	0.994471626344373
0.947410044281153	-0.0112702816749141	0.227	0.239	1	Cck+/Vip+	chr3-163827850-163829547	0.994471626344373
0.947427901803171	-0.0182680077997339	0.208	0.235	1	Cck+/Vip+	chr1-98463759-98465614	0.994471626344373
0.947456483324844	-0.00588127907040686	0.104	0.112	1	Cck+/Vip+	chr3-13715683-13717163	0.994471626344373
0.947592882847717	-0.0192676505576784	0.363	0.4	1	Cck+/Vip+	chr4-179476066-179477947	0.994471626344373
0.947878248440572	-0.00568717930342072	0.159	0.165	1	Cck+/Vip+	chr6-98695640-98697481	0.994471626344373
0.948018803291945	-0.010952328231416	0.124	0.127	1	Cck+/Vip+	chr8-7129147-7131337	0.994471626344373
0.948025332020888	-0.0141103823260778	0.237	0.229	1	Cck+/Vip+	chr1-161921678-161922726	0.994471626344373
0.948221700569915	-0.00646643220797219	0.169	0.165	1	Cck+/Vip+	chr2-60445644-60447285	0.994471626344373
0.948366950436114	0.000145989750100689	0.092	0.105	1	Cck+/Vip+	chr3-5891241-5892423	0.994471626344373
0.948379836442618	-0.015429143717835	0.231	0.233	1	Cck+/Vip+	chr11-30427170-30429020	0.994471626344373
0.948560469299599	-0.00737953036559758	0.161	0.174	1	Cck+/Vip+	chr5-14411213-14412940	0.994471626344373
0.948592372922257	-0.00381761902354849	0.194	0.196	1	Cck+/Vip+	chr20-27832168-27833735	0.994471626344373
0.94862838734822	-0.0125893579764288	0.167	0.176	1	Cck+/Vip+	chr6-110998697-111000671	0.994471626344373
0.948629606860153	-0.0143052489490375	0.273	0.297	1	Cck+/Vip+	chr17-43615686-43617572	0.994471626344373
0.948699573005158	-0.0050596109937267	0.11	0.114	1	Cck+/Vip+	chr4-81968238-81969506	0.994471626344373
0.948777007991931	-0.014441795386719	0.118	0.134	1	Cck+/Vip+	chr3-148510167-148511719	0.994471626344373
0.94883867541673	-0.0130358563678296	0.133	0.143	1	Cck+/Vip+	chr3-3833558-3835017	0.994471626344373
0.948902867315104	-0.00983989342771016	0.122	0.132	1	Cck+/Vip+	chr1-140253230-140254631	0.994471626344373
0.949049488283781	-0.01769647909354	0.263	0.266	1	Cck+/Vip+	chr4-62662214-62664071	0.994471626344373
0.949112857861806	-0.00643381086867789	0.108	0.099	1	Cck+/Vip+	chr5-114316126-114317260	0.994471626344373
0.949167312879879	-0.0127424720030327	0.2	0.198	1	Cck+/Vip+	chr9-119320565-119322310	0.994471626344373
0.94920783611222	-0.00246629134489296	0.218	0.218	1	Cck+/Vip+	chr11-71386734-71389423	0.994471626344373
0.949242311719976	-0.0111562211110813	0.367	0.372	1	Cck+/Vip+	chr7-99608296-99609763	0.994471626344373
0.949249423613391	-0.0182918676047617	0.198	0.215	1	Cck+/Vip+	chr3-6760642-6762382	0.994471626344373
0.949260976213333	-0.00576277212885246	0.129	0.119	1	Cck+/Vip+	chr7-119934043-119935364	0.994471626344373
0.949307033483457	-0.0280262148815951	0.384	0.367	1	Cck+/Vip+	chr9-100623681-100625645	0.994471626344373
0.949406275911483	-0.00485345869122811	0.141	0.136	1	Cck+/Vip+	chr12-39253235-39255189	0.994471626344373
0.949442746739657	-0.000390669884495071	0.1	0.103	1	Cck+/Vip+	chr4-67342614-67343405	0.994471626344373
0.949503314856341	-0.0204583370185072	0.3	0.323	1	Cck+/Vip+	chr15-4033754-4035633	0.994471626344373
0.949513647930455	-0.0106448990993883	0.157	0.161	1	Cck+/Vip+	chr11-68989216-68990586	0.994471626344373
0.949567631297603	-0.0132131848216899	0.314	0.336	1	Cck+/Vip+	chr4-162039575-162041637	0.994471626344373
0.949618140248541	-0.00937599502032438	0.239	0.246	1	Cck+/Vip+	chr20-10967507-10969525	0.994471626344373
0.949687202297839	-0.00538228382439451	0.139	0.147	1	Cck+/Vip+	chr5-166998303-166999850	0.994471626344373
0.949820388702175	-0.0116532907965693	0.139	0.149	1	Cck+/Vip+	chr2-187892424-187893485	0.994471626344373
0.949863530641158	-0.02241060130919	0.288	0.294	1	Cck+/Vip+	chr1-85112320-85114006	0.994471626344373
0.949869995969206	-0.0179861196918195	0.229	0.25	1	Cck+/Vip+	chr7-2457483-2459907	0.994471626344373
0.949963060846836	-0.000625553618911867	0.112	0.108	1	Cck+/Vip+	chr9-19531932-19533080	0.994471626344373
0.9501238605118	-0.0166511319247524	0.457	0.453	1	Cck+/Vip+	chr9-9702729-9704823	0.994471626344373
0.950125394151625	-0.00671994800898285	0.133	0.134	1	Cck+/Vip+	chr2-141277231-141278286	0.994471626344373
0.950184982169634	-0.00379392899597378	0.098	0.114	1	Cck+/Vip+	chr2-209865245-209867240	0.994471626344373
0.950328276931445	-0.00734831367334193	0.227	0.248	1	Cck+/Vip+	chr5-69832806-69834220	0.994471626344373
0.950418299725257	-0.0146068207969059	0.337	0.33	1	Cck+/Vip+	chr9-66033137-66035162	0.994471626344373
0.950471427810097	-0.00971568675186646	0.308	0.292	1	Cck+/Vip+	chr6-107401360-107402935	0.994471626344373
0.950600566784893	-0.00819921021283473	0.145	0.143	1	Cck+/Vip+	chr14-107410657-107411876	0.994471626344373
0.950638806898279	-0.0100242516211615	0.112	0.116	1	Cck+/Vip+	chr17-44646664-44647720	0.994471626344373
0.950642094299209	-0.00778230083449138	0.147	0.152	1	Cck+/Vip+	chr2-3400262-3401919	0.994471626344373
0.950645687829009	-0.00960185517812356	0.2	0.213	1	Cck+/Vip+	chr10-72544224-72545750	0.994471626344373
0.950667266237128	-0.00610183248813301	0.318	0.294	1	Cck+/Vip+	chr13-71330209-71332570	0.994471626344373
0.950676767420721	-0.004316765144739	0.192	0.182	1	Cck+/Vip+	chr15-37690568-37692139	0.994471626344373
0.950719143565018	-0.0259267462137899	0.357	0.372	1	Cck+/Vip+	chr1-81951482-81952567	0.994471626344373
0.950744478175374	-0.00459036557053333	0.137	0.143	1	Cck+/Vip+	chr3-15525544-15527124	0.994471626344373
0.950829461464727	-0.00674243349538928	0.202	0.215	1	Cck+/Vip+	chr4-132740447-132742868	0.994471626344373
0.95097858027616	-0.0051174299730071	0.139	0.141	1	Cck+/Vip+	chr10-31531940-31532980	0.994471626344373
0.9509860909601	-0.00434061311757869	0.1	0.105	1	Cck+/Vip+	chr4-146374301-146375139	0.994471626344373
0.951200743125557	-0.0235799848386992	0.237	0.251	1	Cck+/Vip+	chr12-38952414-38953939	0.994471626344373
0.951342374084867	-0.00461166483517561	0.245	0.242	1	Cck+/Vip+	chr8-130930246-130931705	0.994471626344373
0.951375204438494	-0.00461538434362468	0.104	0.105	1	Cck+/Vip+	chr3-166122214-166123316	0.994471626344373
0.951385284987341	-0.0138044766124479	0.278	0.306	1	Cck+/Vip+	chr5-62209686-62211638	0.994471626344373
0.951402610806671	-0.00398483665759658	0.2	0.213	1	Cck+/Vip+	chr18-27649364-27650963	0.994471626344373
0.951557777460905	-0.00785139185439532	0.216	0.228	1	Cck+/Vip+	chr1-30856302-30858068	0.994471626344373
0.951622085028887	-0.00919296664230507	0.212	0.22	1	Cck+/Vip+	chr20-13826386-13828196	0.994471626344373
0.951681580047431	-0.0120520568830773	0.171	0.182	1	Cck+/Vip+	chr7-123086183-123086912	0.994471626344373
0.951714144087181	-0.00993721382191992	0.182	0.18	1	Cck+/Vip+	chr16-21049738-21051357	0.994471626344373
0.951813334900441	-0.00142691445205764	0.106	0.112	1	Cck+/Vip+	chr20-19910924-19912260	0.994471626344373
0.951824384122128	-0.0122808790316389	0.214	0.235	1	Cck+/Vip+	chr1-167157878-167159271	0.994471626344373
0.951825706379201	-0.00238093827893845	0.124	0.136	1	Cck+/Vip+	chr3-13864230-13864942	0.994471626344373
0.951845262796346	-0.00264472125556392	0.133	0.132	1	Cck+/Vip+	chr10-103339549-103340598	0.994471626344373
0.952000457359136	-0.00522326535734008	0.192	0.196	1	Cck+/Vip+	chr4-118158720-118160900	0.994522352903512
0.952146093385275	-0.0162004219603635	0.255	0.262	1	Cck+/Vip+	chr1-215042554-215043982	0.994522352903512
0.952146692252927	-0.00138004582903886	0.12	0.123	1	Cck+/Vip+	chr1-180802239-180803182	0.994522352903512
0.952180875907331	-0.00278121730948938	0.098	0.101	1	Cck+/Vip+	chr1-186976978-186977683	0.994522352903512
0.952483400249517	-0.0139480135774243	0.149	0.161	1	Cck+/Vip+	chr10-75053754-75054298	0.99463477548268
0.952621492601095	-0.00406679632476176	0.112	0.101	1	Cck+/Vip+	chr16-84687198-84688609	0.99463477548268
0.952652260920324	-0.00804116534205956	0.269	0.273	1	Cck+/Vip+	chr7-144899368-144900643	0.99463477548268
0.952679913907839	-0.00449633604297014	0.165	0.165	1	Cck+/Vip+	chr3-7031125-7032848	0.99463477548268
0.952763469811033	-0.00620583393289151	0.169	0.172	1	Cck+/Vip+	chr7-126536356-126537990	0.99463477548268
0.952787668933721	-0.000781064514710689	0.153	0.143	1	Cck+/Vip+	chr14-12205632-12207838	0.99463477548268
0.952813832094265	-0.0148194352016662	0.173	0.18	1	Cck+/Vip+	chr1-222517635-222519288	0.99463477548268
0.952887663624578	-0.0156833338223988	0.227	0.246	1	Cck+/Vip+	chr7-121310234-121312688	0.99463477548268
0.953001818391514	-0.011239664532886	0.31	0.295	1	Cck+/Vip+	chr16-81432849-81434881	0.99463477548268
0.953065114112834	-0.00142691445205764	0.102	0.11	1	Cck+/Vip+	chr5-127451817-127453118	0.99463477548268
0.953125899214192	-0.0298125425824438	0.424	0.451	1	Cck+/Vip+	chr7-12672942-12675039	0.99463477548268
0.95316712057841	-0.0109878295099692	0.182	0.18	1	Cck+/Vip+	chr1-221419792-221420652	0.99463477548268
0.953221565390783	-0.0172451751883963	0.19	0.215	1	Cck+/Vip+	chr5-64892172-64893684	0.99463477548268
0.953336203653721	-0.0291788256235166	0.453	0.464	1	Cck+/Vip+	chr5-169017064-169018718	0.994679499339954
0.953476715940724	-0.0102535723688645	0.29	0.295	1	Cck+/Vip+	chr19-55422595-55424121	0.994681161860305
0.953584760652582	-0.0183805478789938	0.276	0.283	1	Cck+/Vip+	chr20-46249248-46251341	0.994681161860305
0.95361980620253	-0.00898700159547461	0.251	0.261	1	Cck+/Vip+	chr2-184600178-184601435	0.994681161860305
0.953624903772262	-0.00305492741155139	0.1	0.095	1	Cck+/Vip+	chr7-11559269-11560158	0.994681161860305
0.953763564958926	-0.00564802468350245	0.137	0.138	1	Cck+/Vip+	chr2-12251783-12253200	0.994750920689455
0.953904859287629	-0.011764439940026	0.276	0.272	1	Cck+/Vip+	chr4-154043109-154044420	0.994765855510909
0.953974921473815	-0.0136355051735402	0.222	0.248	1	Cck+/Vip+	chr7-60777187-60778711	0.994765855510909
0.954118098229236	-0.00012187085899934	0.1	0.101	1	Cck+/Vip+	chr14-78540528-78541921	0.994765855510909
0.954176994092596	-0.0246600209898153	0.286	0.281	1	Cck+/Vip+	chr1-201081597-201082986	0.994765855510909
0.954259392110868	-0.00975586820658611	0.159	0.16	1	Cck+/Vip+	chr5-59126757-59129203	0.994765855510909
0.954263831948166	-0.0118632512849426	0.131	0.134	1	Cck+/Vip+	chr8-14027400-14029029	0.994765855510909
0.954285173238139	-0.00636355944032774	0.212	0.202	1	Cck+/Vip+	chr1-262014167-262015741	0.994765855510909
0.954523277786559	-0.00699019153152797	0.176	0.171	1	Cck+/Vip+	chr15-43007484-43008304	0.994765855510909
0.954632082473556	-0.0164505207805943	0.222	0.233	1	Cck+/Vip+	chr16-49462023-49463628	0.994765855510909
0.954671328602164	-0.00561803756965124	0.212	0.218	1	Cck+/Vip+	chr3-3691283-3692877	0.994765855510909
0.954765928043875	-0.00398116881837779	0.165	0.163	1	Cck+/Vip+	chr8-50562229-50563588	0.994765855510909
0.954788589197991	-0.0159178661535765	0.194	0.202	1	Cck+/Vip+	chr1-62266835-62268359	0.994765855510909
0.954802718775911	-0.0109123372391642	0.171	0.171	1	Cck+/Vip+	chr13-104079869-104081210	0.994765855510909
0.955036312133334	-0.0093902392880004	0.127	0.152	1	Cck+/Vip+	chr10-75383698-75384868	0.994765855510909
0.955259981813312	-0.00753342604454127	0.114	0.125	1	Cck+/Vip+	chr4-149259337-149261963	0.994765855510909
0.95526930938375	0.000145989750100689	0.106	0.101	1	Cck+/Vip+	chr2-57205764-57207182	0.994765855510909
0.955293649825788	-0.00685697254247827	0.153	0.152	1	Cck+/Vip+	chr6-109261534-109263000	0.994765855510909
0.955332385846063	-0.0121426792971307	0.122	0.127	1	Cck+/Vip+	chr2-122883409-122884866	0.994765855510909
0.955351399310473	-0.00646643220797219	0.159	0.163	1	Cck+/Vip+	chr10-98306549-98308731	0.994765855510909
0.955433451561203	-0.00671151758032554	0.1	0.11	1	Cck+/Vip+	chr19-37864654-37865454	0.994765855510909
0.955461619777724	-0.00751739601058668	0.153	0.158	1	Cck+/Vip+	chr1-87646614-87647528	0.994765855510909
0.955691442445816	-0.00305492741155139	0.094	0.103	1	Cck+/Vip+	chr11-15983793-15984940	0.994765855510909
0.955744182160875	-0.0127178019042645	0.314	0.338	1	Cck+/Vip+	chr5-152144811-152146153	0.994765855510909
0.955796586652309	-0.00768031115286238	0.102	0.116	1	Cck+/Vip+	chr15-47546341-47548303	0.994765855510909
0.955893688276646	-0.0227273525535452	0.365	0.382	1	Cck+/Vip+	chr7-62161320-62163538	0.994765855510909
0.956097089684042	-0.00764014200469532	0.171	0.171	1	Cck+/Vip+	chr13-90466606-90467910	0.994765855510909
0.95616513058333	-0.00645061413734141	0.145	0.139	1	Cck+/Vip+	chr3-82074836-82076028	0.994765855510909
0.956239101102766	-0.00901540599664494	0.127	0.143	1	Cck+/Vip+	chr18-32058601-32059969	0.994765855510909
0.956288588443702	-0.0203762239943942	0.359	0.376	1	Cck+/Vip+	chr16-20399760-20400787	0.994765855510909
0.956319868916941	-0.0093902392880004	0.143	0.139	1	Cck+/Vip+	chr10-13128364-13129820	0.994765855510909
0.956357441581897	-0.00200678401727222	0.157	0.16	1	Cck+/Vip+	chr2-95212302-95214522	0.994765855510909
0.956444160798662	-0.0100242516211614	0.261	0.272	1	Cck+/Vip+	chr16-20415386-20417033	0.994765855510909
0.956490877775713	-0.0207920679658233	0.116	0.128	1	Cck+/Vip+	chr12-11191405-11192652	0.994765855510909
0.956595584058149	-0.00290939951909389	0.122	0.132	1	Cck+/Vip+	chr18-56288229-56289500	0.994765855510909
0.956697833254831	-0.00468740566210735	0.141	0.138	1	Cck+/Vip+	chrX-114928615-114929803	0.994765855510909
0.956725445718489	-0.0123643900756779	0.102	0.116	1	Cck+/Vip+	chr4-161979544-161981247	0.994765855510909
0.956727324495099	-0.00632630350688701	0.147	0.154	1	Cck+/Vip+	chr10-45302411-45303358	0.994765855510909
0.956742453902155	-0.0113363890839521	0.235	0.25	1	Cck+/Vip+	chr10-109773885-109775417	0.994765855510909
0.956752163537494	-0.0123643900756779	0.112	0.116	1	Cck+/Vip+	chr12-50637795-50639366	0.994765855510909
0.956773756141237	-0.0161872792798385	0.214	0.209	1	Cck+/Vip+	chr19-41967757-41969368	0.994765855510909
0.956805336941795	-0.0172148625419901	0.224	0.246	1	Cck+/Vip+	chr10-85390070-85391583	0.994765855510909
0.956832918787919	-0.00888197520290579	0.357	0.372	1	Cck+/Vip+	chr7-76779925-76781639	0.994765855510909
0.956864544231521	-0.0207398918734906	0.345	0.356	1	Cck+/Vip+	chr10-84698744-84700316	0.994765855510909
0.95697562916625	-0.0172667556204091	0.186	0.178	1	Cck+/Vip+	chr5-61792189-61793605	0.994806711348428
0.957088270593648	-0.000891750151812754	0.106	0.112	1	Cck+/Vip+	chr14-77231293-77232232	0.994821165846655
0.957133107535968	-0.0110773486817423	0.086	0.101	1	Cck+/Vip+	chr20-5174888-5176315	0.994821165846655
0.957282395883464	-0.00244366278671523	0.112	0.119	1	Cck+/Vip+	chr15-14884919-14886592	0.994841608794604
0.957296352523888	-0.00804116534205956	0.278	0.275	1	Cck+/Vip+	chr1-102664015-102665633	0.994841608794604
0.957482085477622	-0.0118338927102242	0.224	0.244	1	Cck+/Vip+	chr8-50198739-50200550	0.994875508199174
0.957599578311897	-0.0048911150068712	0.1	0.099	1	Cck+/Vip+	chr20-31084782-31085847	0.994875508199174
0.957608114257087	-0.00726134932593375	0.135	0.141	1	Cck+/Vip+	chr10-88324609-88326515	0.994875508199174
0.957616135363601	-0.0246476737472138	0.239	0.226	1	Cck+/Vip+	chr9-92289235-92291515	0.994875508199174
0.957761102252981	-0.00785139185439532	0.222	0.215	1	Cck+/Vip+	chr9-10046859-10047929	0.994899419212532
0.957782735727694	-0.00278121730948938	0.102	0.095	1	Cck+/Vip+	chr16-49328951-49329720	0.994899419212532
0.95792265490093	-0.0092856495191902	0.251	0.244	1	Cck+/Vip+	chr18-30171827-30173768	0.994970180753792
0.958274180246515	-0.00362648042301048	0.131	0.143	1	Cck+/Vip+	chr7-98748101-98749288	0.994971545590496
0.958306536011952	-0.00737953036559758	0.171	0.176	1	Cck+/Vip+	chr4-157486227-157487603	0.994971545590496
0.958364294990426	-0.0159632061193525	0.273	0.283	1	Cck+/Vip+	chr4-119888622-119890950	0.994971545590496
0.958560540695019	-0.00646643220797219	0.169	0.178	1	Cck+/Vip+	chr1-198720185-198721763	0.994971545590496
0.958567322130744	-0.00740355146202579	0.11	0.112	1	Cck+/Vip+	chr2-44894760-44896490	0.994971545590496
0.958573999448869	-0.0102719458514699	0.224	0.233	1	Cck+/Vip+	chr15-42959701-42961398	0.994971545590496
0.958578386577822	-0.0101915303089118	0.22	0.228	1	Cck+/Vip+	chr20-47224877-47226513	0.994971545590496
0.958594487006684	-0.00434061311757869	0.106	0.103	1	Cck+/Vip+	chr11-72378330-72379581	0.994971545590496
0.958613177943882	-0.0145853685610314	0.324	0.325	1	Cck+/Vip+	chr19-56178363-56180109	0.994971545590496
0.958840350783927	-0.0260162843890626	0.394	0.433	1	Cck+/Vip+	chr6-26855112-26857439	0.994971545590496
0.958862996975838	-0.014497728200469	0.147	0.16	1	Cck+/Vip+	chr12-39208632-39209769	0.994971545590496
0.958904253541859	-0.00791167342529991	0.284	0.281	1	Cck+/Vip+	chr5-126782324-126784025	0.994971545590496
0.958975727154278	-0.00538228382439451	0.141	0.145	1	Cck+/Vip+	chr11-30892731-30894033	0.994971545590496
0.958999746301442	-0.00948836538672432	0.161	0.163	1	Cck+/Vip+	chr3-113319001-113319987	0.994971545590496
0.959000933356347	-0.00901540599664494	0.131	0.134	1	Cck+/Vip+	chrX-156463399-156464906	0.994971545590496
0.959128755332464	-0.0112220059787831	0.251	0.268	1	Cck+/Vip+	chr2-188718852-188720765	0.995010964948868
0.959182528557651	-0.00344146021873143	0.122	0.121	1	Cck+/Vip+	chr6-48578521-48580433	0.995010964948868
0.959414433783884	-0.00615706636445462	0.094	0.103	1	Cck+/Vip+	chr13-101208104-101208889	0.995092101403052
0.959427900170295	-0.00958380129232789	0.153	0.182	1	Cck+/Vip+	chr2-43266030-43268288	0.995092101403052
0.959478522029747	-0.00673536594738244	0.2	0.196	1	Cck+/Vip+	chr16-6035240-6036862	0.995092101403052
0.959711808148509	-0.00442083191939457	0.139	0.145	1	Cck+/Vip+	chr2-207922663-207923981	0.995092101403052
0.959732259108675	0.00405454823067047	0.12	0.114	1	Cck+/Vip+	chr17-27663223-27666226	0.995092101403052
0.95975055561214	-0.0162065131621033	0.263	0.283	1	Cck+/Vip+	chr18-31351447-31353344	0.995092101403052
0.959763387743772	-0.00659119774030839	0.149	0.158	1	Cck+/Vip+	chr16-59720136-59721779	0.995092101403052
0.960013207586623	-0.00740355146202579	0.112	0.125	1	Cck+/Vip+	chr7-70815387-70816032	0.995220041046278
0.960068359721399	-0.00874621075132187	0.208	0.218	1	Cck+/Vip+	chr9-122000370-122001566	0.995220041046278
0.960102231833431	-0.00768031115286238	0.11	0.11	1	Cck+/Vip+	chr13-112004282-112005814	0.995220041046278
0.960238510039801	-0.0149033945831155	0.229	0.235	1	Cck+/Vip+	chr2-141216152-141217800	0.995286856554343
0.960460131913355	-0.0135990877348871	0.218	0.235	1	Cck+/Vip+	chr17-24493088-24494442	0.995296523562944
0.960588015327589	-0.00851633923837708	0.11	0.114	1	Cck+/Vip+	chr6-137285301-137286443	0.995296523562944
0.960616633213483	-0.00780642637134288	0.131	0.121	1	Cck+/Vip+	chr10-97544344-97545810	0.995296523562944
0.96071356074677	-0.0050596109937267	0.114	0.119	1	Cck+/Vip+	chr13-89403161-89403949	0.995296523562944
0.96072608692036	-0.00406679632476198	0.231	0.233	1	Cck+/Vip+	chr7-60415833-60417584	0.995296523562944
0.960735900156155	-0.0239943595545488	0.282	0.283	1	Cck+/Vip+	chr14-113644119-113645389	0.995296523562944
0.960846857646649	-0.00671994800898285	0.137	0.136	1	Cck+/Vip+	chr17-49609893-49611432	0.995296523562944
0.960915134206034	-0.00630596337505115	0.122	0.117	1	Cck+/Vip+	chr8-6119081-6120641	0.995296523562944
0.960949230834891	-0.0047551871482196	0.155	0.165	1	Cck+/Vip+	chr3-125318729-125320590	0.995296523562944
0.96096604742908	-0.0201056913217863	0.273	0.286	1	Cck+/Vip+	chr1-216750798-216752376	0.995296523562944
0.961145176338298	-0.00415515614967932	0.129	0.134	1	Cck+/Vip+	chr19-10651881-10652937	0.995354789865573
0.961192201742029	-0.0192600543674183	0.314	0.334	1	Cck+/Vip+	chr8-126411052-126412754	0.995354789865573
0.961288042318817	-0.00618218532676698	0.135	0.143	1	Cck+/Vip+	chr10-48938075-48939553	0.995354789865573
0.9613844800146	-0.0148350898693916	0.308	0.328	1	Cck+/Vip+	chr10-85683403-85685056	0.995354789865573
0.961430456564613	-0.0107141512314498	0.288	0.312	1	Cck+/Vip+	chr14-23610198-23612334	0.995354789865573
0.961536901191896	0.00067891532588843	0.11	0.099	1	Cck+/Vip+	chr1-176522416-176523474	0.995354789865573
0.961566706035773	-0.00922173883011082	0.159	0.165	1	Cck+/Vip+	chr4-67615356-67616730	0.995354789865573
0.961611111653123	-0.00362648042301048	0.137	0.136	1	Cck+/Vip+	chr4-48926959-48928576	0.995354789865573
0.961668731527649	-0.00768031115286238	0.12	0.116	1	Cck+/Vip+	chr7-117070379-117071776	0.995354789865573
0.961854576095028	-0.0118632512849426	0.124	0.119	1	Cck+/Vip+	chr3-13056811-13058761	0.995422138281532
0.96187746094155	0.000188421333194855	0.122	0.136	1	Cck+/Vip+	chr6-30584512-30588153	0.995422138281532
0.96197724861763	-0.00657895250335802	0.122	0.125	1	Cck+/Vip+	chr1-71134963-71136352	0.995451068648679
0.96205202393022	-0.0107141512314498	0.288	0.303	1	Cck+/Vip+	chr6-126581121-126583051	0.995454113912117
0.962186249432638	-0.00618218532676698	0.141	0.145	1	Cck+/Vip+	chr2-178354264-178355561	0.995478841610496
0.962332035606626	-0.00370885188901199	0.12	0.128	1	Cck+/Vip+	chr16-20585024-20585711	0.995478841610496
0.962361874808775	-0.00792896593474077	0.141	0.141	1	Cck+/Vip+	chr10-103197914-103199336	0.995478841610496
0.962363258843687	-0.00586577013942829	0.204	0.213	1	Cck+/Vip+	chr8-116324483-116325944	0.995478841610496
0.962555182372272	-0.00755046145736124	0.1	0.106	1	Cck+/Vip+	chr6-135890593-135891922	0.995590801606324
0.96267241722656	-0.00055914801070292	0.143	0.138	1	Cck+/Vip+	chr2-210548924-210551303	0.995590801606324
0.962772391502986	-0.0203423360375924	0.218	0.229	1	Cck+/Vip+	chr3-2122939-2124677	0.995590801606324
0.962795187809687	-0.00795802570326268	0.11	0.116	1	Cck+/Vip+	chr6-144684175-144685182	0.995590801606324
0.962852465170929	-0.0134839536170284	0.19	0.194	1	Cck+/Vip+	chr1-65636888-65638315	0.995590801606324
0.962902548270281	-0.00459036557053333	0.149	0.147	1	Cck+/Vip+	chr20-42965690-42966233	0.995590801606324
0.963042317806677	-0.00699019153152797	0.157	0.169	1	Cck+/Vip+	chr14-11321322-11322518	0.995600350842125
0.96305546998403	-0.00645061413734141	0.139	0.134	1	Cck+/Vip+	chr17-10065506-10066708	0.995600350842125
0.963177200871066	-0.00516781014636725	0.09	0.101	1	Cck+/Vip+	chr4-122945807-122947415	0.995651920757216
0.963574297432013	-0.00250846369587721	0.106	0.095	1	Cck+/Vip+	chr5-126233520-126234554	0.995928788401278
0.963588771459398	-0.00468740566210735	0.137	0.128	1	Cck+/Vip+	chr8-116871266-116872721	0.995928788401278
0.963825720413656	-0.0180263757061335	0.2	0.218	1	Cck+/Vip+	chr18-73238408-73240203	0.996099398425866
0.963941772753152	-0.00576277212885246	0.118	0.13	1	Cck+/Vip+	chr1-32296369-32297896	0.996145047487933
0.96436604048286	-0.0114571273674414	0.212	0.207	1	Cck+/Vip+	chr5-59542226-59543651	0.996341701546595
0.964441798015918	-0.00630596337505115	0.124	0.121	1	Cck+/Vip+	chr12-17734887-17735831	0.996341701546595
0.964448284381	-0.00768031115286238	0.112	0.123	1	Cck+/Vip+	chr1-69956881-69958039	0.996341701546595
0.964623248012884	-0.0232556986857086	0.384	0.394	1	Cck+/Vip+	chr12-24578292-24579940	0.996341701546595
0.964636949487429	-0.0048911150068712	0.096	0.101	1	Cck+/Vip+	chr1-221881967-221883039	0.996341701546595
0.964675599228842	-0.00516781014636725	0.094	0.103	1	Cck+/Vip+	chr13-78282630-78283929	0.996341701546595
0.964726975657861	-0.013001951421057	0.19	0.207	1	Cck+/Vip+	chr4-8005261-8007544	0.996341701546595
0.964865581965006	-0.0204583370185072	0.312	0.325	1	Cck+/Vip+	chr12-43939830-43941528	0.996341701546595
0.964928683176404	-0.0237771431573019	0.388	0.387	1	Cck+/Vip+	chr10-35869612-35871653	0.996341701546595
0.964982159338901	-0.0143397741847867	0.212	0.229	1	Cck+/Vip+	chr6-137385756-137387105	0.996341701546595
0.965018185280514	-0.0122259349188688	0.208	0.22	1	Cck+/Vip+	chr2-30747564-30748734	0.996341701546595
0.965095351898886	-0.00447787911451825	0.21	0.211	1	Cck+/Vip+	chr4-149877195-149878331	0.996341701546595
0.965259651391796	-0.0180972988291442	0.296	0.308	1	Cck+/Vip+	chr9-9865462-9866884	0.996341701546595
0.965277935021755	-0.00165627773408106	0.18	0.187	1	Cck+/Vip+	chr3-80970682-80971621	0.996341701546595
0.965279403569929	-0.00336347148894858	0.139	0.141	1	Cck+/Vip+	chr11-71107466-71108727	0.996341701546595
0.965282413404862	-0.0137393821250837	0.259	0.272	1	Cck+/Vip+	chr17-55007399-55009037	0.996341701546595
0.965434760334226	-0.000330855417317477	0.133	0.125	1	Cck+/Vip+	chr6-11962868-11964537	0.996424734394258
0.96554341713613	-0.0122454915378395	0.267	0.277	1	Cck+/Vip+	chr7-11783491-11785150	0.996450887363407
0.965603908673921	-0.00564802468350245	0.139	0.145	1	Cck+/Vip+	chr4-120817055-120817915	0.996450887363407
0.965739928550114	-0.012535470777211	0.22	0.209	1	Cck+/Vip+	chr1-101150754-101152217	0.996472601563016
0.965860387237863	-0.0128593201648306	0.178	0.172	1	Cck+/Vip+	chr10-86144603-86145730	0.996472601563016
0.965949529395606	0.000430106016005044	0.122	0.117	1	Cck+/Vip+	chr1-104202886-104204346	0.996472601563016
0.966039150796878	-0.00495488194276486	0.12	0.125	1	Cck+/Vip+	chr10-83094053-83095724	0.996472601563016
0.966185884410424	-0.00390526746148079	0.2	0.215	1	Cck+/Vip+	chr18-73563037-73565298	0.996472601563016
0.966228203467381	-0.00966135511795535	0.139	0.15	1	Cck+/Vip+	chr8-49603371-49604683	0.996472601563016
0.966252212771718	-0.0196587795473479	0.108	0.112	1	Cck+/Vip+	chr4-123585696-123587077	0.996472601563016
0.966255405163552	-0.00512487854372468	0.198	0.198	1	Cck+/Vip+	chr3-7089730-7091150	0.996472601563016
0.966272104185583	-0.00755046145736124	0.1	0.101	1	Cck+/Vip+	chr5-16750121-16750912	0.996472601563016
0.966348273777463	-0.00966135511795535	0.139	0.149	1	Cck+/Vip+	chr16-81911450-81913187	0.996476998140344
0.966674001722344	-0.00870448852995337	0.282	0.294	1	Cck+/Vip+	chr5-86695310-86697168	0.996668480772
0.966879103164312	-0.0148890416507789	0.351	0.365	1	Cck+/Vip+	chr9-10053361-10055497	0.996668480772
0.96687939351777	-0.00472556119506151	0.19	0.183	1	Cck+/Vip+	chr1-221280238-221281762	0.996668480772
0.966888298876539	-0.0161837749092807	0.19	0.207	1	Cck+/Vip+	chr5-144281323-144282166	0.996668480772
0.966893567289563	-0.0166785247385384	0.333	0.349	1	Cck+/Vip+	chr5-152405667-152407138	0.996668480772
0.967153243164201	0.0050292066298574	0.167	0.185	1	Cck+/Vip+	chr1-99054528-99056936	0.996774006889446
0.96715627915972	-0.00207549850567051	0.251	0.273	1	Cck+/Vip+	chr14-44183531-44185756	0.996774006889446
0.967221584131307	-0.00671151758032554	0.102	0.105	1	Cck+/Vip+	chr10-29029085-29030081	0.996774006889446
0.967350009069812	-0.00522326535734033	0.122	0.132	1	Cck+/Vip+	chr4-55479347-55480586	0.996774006889446
0.967391995813482	-0.018548986664592	0.308	0.319	1	Cck+/Vip+	chr1-199286665-199288775	0.996774006889446
0.967427507047413	0.00147138721666792	0.139	0.139	1	Cck+/Vip+	chr19-10459219-10461360	0.996774006889446
0.967600718913729	-0.00964464497750592	0.1	0.105	1	Cck+/Vip+	chr8-70592001-70593019	0.99685917534614
0.967700834141062	-0.0208180453868155	0.235	0.217	1	Cck+/Vip+	chr9-9986904-9987620	0.99685917534614
0.96777032456569	-0.00277293802074668	0.155	0.16	1	Cck+/Vip+	chr17-15093332-15095070	0.99685917534614
0.967908444388615	-0.0149230510340007	0.247	0.25	1	Cck+/Vip+	chr2-84607830-84609362	0.99685917534614
0.967978068898836	-0.0110612913501727	0.176	0.198	1	Cck+/Vip+	chr17-61234374-61235592	0.99685917534614
0.968002915176377	0.00383840176058423	0.102	0.11	1	Cck+/Vip+	chr9-96598564-96600058	0.99685917534614
0.968043055797164	-0.00711976134084685	0.169	0.18	1	Cck+/Vip+	chr9-93079841-93081283	0.99685917534614
0.968088455281424	-0.0119491285456537	0.398	0.393	1	Cck+/Vip+	chr5-5465668-5468424	0.99685917534614
0.968157572592272	-0.0148625238774022	0.202	0.211	1	Cck+/Vip+	chr6-95314290-95315591	0.99685917534614
0.968261344262023	-0.010740802248071	0.259	0.268	1	Cck+/Vip+	chr16-85331051-85332253	0.996891954590127
0.968405040858447	-0.0164505207805943	0.222	0.242	1	Cck+/Vip+	chr6-26792409-26794066	0.996965831380756
0.968535011799991	-0.00685697254247827	0.145	0.156	1	Cck+/Vip+	chr2-30734843-30736096	0.996995876132812
0.968578266302621	-0.0110103985970956	0.316	0.301	1	Cck+/Vip+	chr3-175407482-175409518	0.996995876132812
0.968650056014734	-0.0146934322143388	0.247	0.27	1	Cck+/Vip+	chr17-43049870-43052064	0.996995876132812
0.968949562149002	-0.00406679632476173	0.151	0.147	1	Cck+/Vip+	chr11-72748424-72749534	0.997132367670785
0.969015061201864	-0.0148194352016662	0.178	0.183	1	Cck+/Vip+	chr1-255555687-255557217	0.997132367670785
0.969046261526006	-0.0159382910429609	0.237	0.242	1	Cck+/Vip+	chr2-196139010-196140752	0.997132367670785
0.969077963969662	-0.0124800581659275	0.137	0.139	1	Cck+/Vip+	chr6-137083930-137085201	0.997132367670785
0.96917285027112	-0.0133842177328107	0.231	0.239	1	Cck+/Vip+	chr12-13667129-13669307	0.997132367670785
0.969312957688715	-0.00823670006853652	0.11	0.11	1	Cck+/Vip+	chr7-52165076-52167168	0.997132367670785
0.969526994884133	-0.014169579529356	0.243	0.251	1	Cck+/Vip+	chr3-39966677-39968960	0.997132367670785
0.96954024431042	-0.00321469362389987	0.169	0.174	1	Cck+/Vip+	chr1-92067624-92069499	0.997132367670785
0.969650705434343	-0.0175556108697782	0.143	0.171	1	Cck+/Vip+	chr9-85527982-85529365	0.997132367670785
0.969728431721796	-0.00699019153152808	0.18	0.194	1	Cck+/Vip+	chr5-145310636-145312034	0.997132367670785
0.969799976296515	-0.00673536594738244	0.178	0.189	1	Cck+/Vip+	chr8-28246616-28247980	0.997132367670785
0.969819291840567	-0.0100242516211612	0.163	0.161	1	Cck+/Vip+	chr13-83971644-83972965	0.997132367670785
0.9698400431894	-0.0153131970788954	0.135	0.149	1	Cck+/Vip+	chr12-50332464-50333631	0.997132367670785
0.969873089726175	-0.00465992265304255	0.178	0.176	1	Cck+/Vip+	chr13-90588604-90589774	0.997132367670785
0.96987762607106	-0.0149395061611001	0.365	0.4	1	Cck+/Vip+	chr16-66224964-66226219	0.997132367670785
0.97008402333812	-0.00250846369587721	0.098	0.105	1	Cck+/Vip+	chr1-261484234-261485681	0.997132367670785
0.970188577335648	-0.00583341340656524	0.178	0.182	1	Cck+/Vip+	chr1-162767557-162769052	0.997132367670785
0.970241897162156	-0.00542911468934215	0.178	0.174	1	Cck+/Vip+	chr20-11721321-11722316	0.997132367670785
0.970248758735374	-0.004527353404775	0.249	0.262	1	Cck+/Vip+	chr1-164336456-164338128	0.997132367670785
0.970344141054618	-0.00932066953411786	0.169	0.183	1	Cck+/Vip+	chr4-145369907-145371251	0.997132367670785
0.970530776393822	-0.0191156731801143	0.265	0.284	1	Cck+/Vip+	chr4-57624163-57626017	0.997132367670785
0.970616973347004	-0.00196580592967535	0.104	0.106	1	Cck+/Vip+	chr9-17749475-17750893	0.997132367670785
0.970645299723481	-0.0144943238152678	0.267	0.286	1	Cck+/Vip+	chr5-156688252-156689545	0.997132367670785
0.970730411063605	-0.00164458600518799	0.118	0.123	1	Cck+/Vip+	chr20-29527826-29529145	0.997132367670785
0.971059494424938	-0.00485345869122811	0.141	0.147	1	Cck+/Vip+	chr15-55034825-55035973	0.997132367670785
0.971118041966165	-0.0047551871482196	0.151	0.169	1	Cck+/Vip+	chr1-21586460-21587575	0.997132367670785
0.971207842630726	-0.0110612913501727	0.188	0.196	1	Cck+/Vip+	chr5-48435269-48437031	0.997132367670785
0.971270522194233	-0.0137493497221011	0.194	0.191	1	Cck+/Vip+	chr1-220136538-220137768	0.997132367670785
0.971315035235774	-0.00415515614967932	0.133	0.134	1	Cck+/Vip+	chr4-38254780-38256134	0.997132367670785
0.971424752754001	-0.00771778423799235	0.231	0.237	1	Cck+/Vip+	chr7-18675121-18677151	0.997132367670785
0.971430191252952	-0.0258015429334354	0.414	0.444	1	Cck+/Vip+	chr7-144120959-144122449	0.997132367670785
0.971504732065554	-0.0112328115095749	0.127	0.123	1	Cck+/Vip+	chr10-40542860-40544114	0.997132367670785
0.971530390017598	-0.0144701566523536	0.139	0.154	1	Cck+/Vip+	chr7-108613229-108614528	0.997132367670785
0.971691746880085	-0.0159447556427627	0.241	0.246	1	Cck+/Vip+	chr10-75528006-75529539	0.997132367670785
0.971772288197844	-0.0260093492054387	0.322	0.345	1	Cck+/Vip+	chr14-82761161-82763380	0.997132367670785
0.971908049595313	-0.00372484442913648	0.169	0.167	1	Cck+/Vip+	chr7-36659215-36661138	0.997132367670785
0.971951119374211	-0.00764014200469532	0.169	0.169	1	Cck+/Vip+	chr17-45641786-45644148	0.997132367670785
0.971951249955947	-0.0131301624889827	0.159	0.163	1	Cck+/Vip+	chr5-39250089-39251779	0.997132367670785
0.971964815596962	-0.0129866654770228	0.118	0.123	1	Cck+/Vip+	chr3-47677004-47678895	0.997132367670785
0.971984807792915	-0.00364585416880103	0.161	0.187	1	Cck+/Vip+	chr4-117295225-117296520	0.997132367670785
0.972014179624868	-0.00434061311757869	0.102	0.097	1	Cck+/Vip+	chr19-40441463-40442932	0.997132367670785
0.972024367960216	-0.00685287700794932	0.12	0.119	1	Cck+/Vip+	chr17-78551903-78553573	0.997132367670785
0.972027325729136	-0.0126348744387302	0.249	0.237	1	Cck+/Vip+	chr3-119173164-119174402	0.997132367670785
0.972258149334621	-0.00423833131585508	0.165	0.169	1	Cck+/Vip+	chrX-21473902-21475258	0.997132367670785
0.972282456070633	-0.00964464497750592	0.104	0.105	1	Cck+/Vip+	chr5-157473065-157474434	0.997132367670785
0.972295326759131	-0.0177617042216502	0.206	0.231	1	Cck+/Vip+	chr10-36716155-36717642	0.997132367670785
0.972428617752633	-0.00352200619648441	0.104	0.114	1	Cck+/Vip+	chr18-75145935-75147350	0.997132367670785
0.972432190959351	-0.00532463159949575	0.19	0.183	1	Cck+/Vip+	chr16-2366100-2368028	0.997132367670785
0.972471828845922	-0.011019556966529	0.22	0.231	1	Cck+/Vip+	chr16-7335960-7337567	0.997132367670785
0.972586454790551	-0.0126827070931922	0.255	0.248	1	Cck+/Vip+	chr1-82047555-82049556	0.997132367670785
0.972744273078358	-0.0115847656087784	0.282	0.281	1	Cck+/Vip+	chr18-76768167-76770575	0.997132367670785
0.972797330261454	-0.0111562211110811	0.263	0.262	1	Cck+/Vip+	chr17-33407788-33409472	0.997132367670785
0.97288457903997	-0.0152225906350638	0.271	0.262	1	Cck+/Vip+	chr16-21379552-21380704	0.997132367670785
0.972980044759265	-0.0131753887477334	0.167	0.182	1	Cck+/Vip+	chr10-82197830-82198514	0.997132367670785
0.973226276508037	-0.0132193995175813	0.192	0.204	1	Cck+/Vip+	chr6-7740763-7742020	0.997132367670785
0.973232150586658	-0.00859696278620281	0.212	0.215	1	Cck+/Vip+	chr6-91695763-91697784	0.997132367670785
0.973277297985526	-0.0197285149430102	0.239	0.251	1	Cck+/Vip+	chr3-41018174-41021051	0.997132367670785
0.97329125301608	-0.00159491583111532	0.131	0.13	1	Cck+/Vip+	chr4-7357934-7358893	0.997132367670785
0.973452413049562	-0.0209329909304889	0.21	0.215	1	Cck+/Vip+	chr3-129355856-129358085	0.997132367670785
0.973485734806296	-0.0132622431495469	0.19	0.211	1	Cck+/Vip+	chr6-135270530-135271619	0.997132367670785
0.97351886536423	-0.0138393073240563	0.118	0.128	1	Cck+/Vip+	chr20-6869362-6870670	0.997132367670785
0.973543028641568	-0.0102822827496798	0.192	0.206	1	Cck+/Vip+	chr4-7354534-7355768	0.997132367670785
0.973604502345273	-0.00671994800898285	0.116	0.123	1	Cck+/Vip+	chr12-16470519-16472597	0.997132367670785
0.973708503441643	-0.00451652825299273	0.112	0.127	1	Cck+/Vip+	chr20-29522206-29523632	0.997132367670785
0.973745371392414	-0.00671994800898285	0.127	0.132	1	Cck+/Vip+	chr5-154493178-154494314	0.997132367670785
0.973777731479702	-0.00918544831783935	0.114	0.123	1	Cck+/Vip+	chr1-85158723-85159735	0.997132367670785
0.973791537179557	-0.0183673598755668	0.171	0.174	1	Cck+/Vip+	chr19-25365551-25366859	0.997132367670785
0.973841994308671	-0.00652140353686276	0.251	0.264	1	Cck+/Vip+	chr14-1469119-1470882	0.997132367670785
0.973970647278424	0.00357905017865942	0.108	0.105	1	Cck+/Vip+	chr6-123354492-123355286	0.997132367670785
0.974007730253128	-0.0138543440121681	0.216	0.235	1	Cck+/Vip+	chr16-32539753-32541017	0.997132367670785
0.974130175572211	-0.00517188641394589	0.171	0.161	1	Cck+/Vip+	chr3-162552868-162554918	0.997132367670785
0.974212589691001	-0.000559148010702948	0.247	0.244	1	Cck+/Vip+	chr18-65813320-65815384	0.997132367670785
0.974295524283282	-0.0104608365967699	0.169	0.189	1	Cck+/Vip+	chr8-62316827-62318183	0.997132367670785
0.974344007396769	-0.00352200619648441	0.114	0.112	1	Cck+/Vip+	chr7-73883009-73884280	0.997132367670785
0.974350773528162	-0.000949427240406253	0.284	0.281	1	Cck+/Vip+	chr3-152809751-152810980	0.997132367670785
0.974424114260366	-0.000996868374081306	0.163	0.154	1	Cck+/Vip+	chr3-12008859-12010234	0.997132367670785
0.974490031794433	-0.00674911958830049	0.243	0.237	1	Cck+/Vip+	chr4-77345988-77347719	0.997132367670785
0.974505047956888	-0.016986539750494	0.192	0.194	1	Cck+/Vip+	chr20-6256606-6258423	0.997132367670785
0.974534505695636	-0.0128192703337255	0.276	0.295	1	Cck+/Vip+	chr1-53037334-53039310	0.997132367670785
0.974599780464895	-0.00646643220797219	0.157	0.156	1	Cck+/Vip+	chr12-39640533-39642025	0.997132367670785
0.974611375562551	-0.022449261402037	0.265	0.268	1	Cck+/Vip+	chr8-116342583-116343825	0.997132367670785
0.974741310391163	-0.00958380129232789	0.167	0.171	1	Cck+/Vip+	chr8-55163766-55165076	0.997132367670785
0.974754812010111	-0.0159033199240857	0.171	0.167	1	Cck+/Vip+	chr12-23573561-23574814	0.997132367670785
0.974867637603514	-0.00809915134767186	0.218	0.217	1	Cck+/Vip+	chr7-70271631-70274060	0.997145163252883
0.974969425066786	-0.00905838655055935	0.161	0.161	1	Cck+/Vip+	chr19-49944906-49946007	0.997145163252883
0.974983183870441	-0.00662391681854912	0.233	0.231	1	Cck+/Vip+	chr5-73552251-73553813	0.997145163252883
0.975085971270364	-0.0136745048367417	0.159	0.171	1	Cck+/Vip+	chr6-115350974-115352207	0.997173204396588
0.975189474125448	-0.00364585416880103	0.184	0.178	1	Cck+/Vip+	chr7-124738520-124740443	0.997173204396588
0.975226471293618	-0.0113795312331725	0.141	0.145	1	Cck+/Vip+	chr1-220095565-220097065	0.997173204396588
0.975463744397468	-0.00169589186201491	0.098	0.105	1	Cck+/Vip+	chr14-38814744-38816010	0.997331143177132
0.9755954885186	-0.0105203925239323	0.231	0.229	1	Cck+/Vip+	chr11-71937650-71939119	0.997331143177132
0.975608737541039	-0.0111806493481838	0.161	0.169	1	Cck+/Vip+	chr6-43001511-43002656	0.997331143177132
0.975753812451202	-0.0118632512849426	0.127	0.139	1	Cck+/Vip+	chr5-139783446-139784750	0.997331143177132
0.975771999344899	-0.011322612327561	0.171	0.191	1	Cck+/Vip+	chr5-78383643-78384959	0.997331143177132
0.975813950132311	-0.0123865884006952	0.227	0.248	1	Cck+/Vip+	chr10-43767802-43769337	0.997331143177132
0.976121146818717	-0.0186813779452081	0.355	0.365	1	Cck+/Vip+	chr2-77630927-77633928	0.997331143177132
0.97622726241632	0.00305763810861981	0.1	0.097	1	Cck+/Vip+	chr7-14528068-14529634	0.997331143177132
0.976227330676108	-0.018313264797784	0.3	0.33	1	Cck+/Vip+	chr19-10826072-10828085	0.997331143177132
0.976281987513294	-0.00298097461704153	0.104	0.114	1	Cck+/Vip+	chr11-82730721-82731401	0.997331143177132
0.976311882306338	-0.0127424720030327	0.222	0.211	1	Cck+/Vip+	chr2-188744726-188746094	0.997331143177132
0.976387512318257	-0.00275319864505735	0.329	0.314	1	Cck+/Vip+	chr6-52121041-52122792	0.997331143177132
0.976457924126253	-0.0087969482371591	0.241	0.235	1	Cck+/Vip+	chr20-22912884-22914617	0.997331143177132
0.976575124969081	-0.0133842177328107	0.229	0.235	1	Cck+/Vip+	chr11-73197851-73199216	0.997331143177132
0.976653452795379	-0.00712363231605545	0.143	0.136	1	Cck+/Vip+	chr13-108178174-108179121	0.997331143177132
0.976689238603803	-0.007245829884441	0.19	0.174	1	Cck+/Vip+	chr8-31039625-31042092	0.997331143177132
0.976694575639676	-0.00711976134084685	0.157	0.18	1	Cck+/Vip+	chr6-42472234-42474003	0.997331143177132
0.976704107612599	-0.0146711415952489	0.239	0.248	1	Cck+/Vip+	chr9-99997359-99999145	0.997331143177132
0.976812755729766	-0.0114571273674414	0.216	0.22	1	Cck+/Vip+	chr20-20711843-20713788	0.997331143177132
0.976881423323096	-0.00624920792977995	0.208	0.211	1	Cck+/Vip+	chr11-75433316-75435460	0.997331143177132
0.976937357000335	-0.00270784646246486	0.169	0.176	1	Cck+/Vip+	chr14-115270063-115271320	0.997331143177132
0.97696422778392	-0.00290939951909389	0.127	0.128	1	Cck+/Vip+	chr3-152664512-152665722	0.997331143177132
0.977324506913627	-0.0169938064360031	0.19	0.193	1	Cck+/Vip+	chr1-185210145-185211491	0.997625443194538
0.977544707090986	-0.0162151132511678	0.314	0.316	1	Cck+/Vip+	chr2-29766892-29769268	0.997776721725483
0.977857475512523	-0.0169347278805881	0.284	0.297	1	Cck+/Vip+	chr17-59843841-59845290	0.997975274458586
0.97788326251069	-0.00522326535734033	0.122	0.132	1	Cck+/Vip+	chr9-17340597-17341848	0.997975274458586
0.977992506333083	-0.000891750151812754	0.108	0.105	1	Cck+/Vip+	chrX-135119229-135121216	0.997983555792304
0.978101358607895	-0.0185308312216414	0.224	0.22	1	Cck+/Vip+	chr4-146888241-146890328	0.997983555792304
0.978169511925242	-0.00712774170953076	0.118	0.125	1	Cck+/Vip+	chr14-35787871-35789059	0.997983555792304
0.978242316223188	-9.59079302921828e-05	0.118	0.119	1	Cck+/Vip+	chr17-19153468-19155573	0.997983555792304
0.978256342185615	-0.021612225896373	0.294	0.328	1	Cck+/Vip+	chr4-117110279-117112224	0.997983555792304
0.978323466982137	-0.00643381086867789	0.1	0.105	1	Cck+/Vip+	chr6-96945056-96946913	0.997983555792304
0.978398265404303	-0.0033295990471531	0.096	0.101	1	Cck+/Vip+	chr1-143368544-143369522	0.997986394963406
0.978595983188891	-0.0156310404740456	0.182	0.174	1	Cck+/Vip+	chr1-170578240-170579655	0.998114604771594
0.97879518439912	-0.0109485444656005	0.206	0.217	1	Cck+/Vip+	chr5-148167553-148169308	0.998187095480896
0.978971181907132	-0.00994700094293377	0.302	0.303	1	Cck+/Vip+	chr5-25720557-25722838	0.998187095480896
0.979095084907759	-0.00107529489367819	0.145	0.149	1	Cck+/Vip+	chr8-79638167-79639284	0.998187095480896
0.979158202122019	-0.00576277212885246	0.129	0.13	1	Cck+/Vip+	chr1-228193833-228195600	0.998187095480896
0.979314003437068	-0.00966135511795535	0.129	0.154	1	Cck+/Vip+	chr7-76293029-76295063	0.998187095480896
0.979339945071305	-0.0111066788628015	0.151	0.138	1	Cck+/Vip+	chr17-6521226-6522680	0.998187095480896
0.979355564408438	-0.012483801094671	0.192	0.213	1	Cck+/Vip+	chr4-117283912-117285753	0.998187095480896
0.979650981938528	-0.00941692892606816	0.178	0.193	1	Cck+/Vip+	chr7-116973107-116974461	0.998187095480896
0.979706559878262	-0.00159491583111532	0.141	0.139	1	Cck+/Vip+	chr5-156627726-156629044	0.998187095480896
0.979732156423885	-0.00591465701828087	0.127	0.138	1	Cck+/Vip+	chr17-55708746-55710649	0.998187095480896
0.979744924579245	-0.0236532069389481	0.292	0.283	1	Cck+/Vip+	chr1-266141770-266142850	0.998187095480896
0.979782543937559	-0.00588127907040686	0.102	0.106	1	Cck+/Vip+	chr19-10731687-10732930	0.998187095480896
0.979783442248659	-0.0130909069862237	0.231	0.233	1	Cck+/Vip+	chr10-105289909-105291941	0.998187095480896
0.979952373860131	-0.007245829884441	0.188	0.187	1	Cck+/Vip+	chr10-107358555-107359679	0.998187095480896
0.979984361603064	-0.00115886882800356	0.112	0.112	1	Cck+/Vip+	chr9-12381024-12382802	0.998187095480896
0.980176639383739	-0.00591465701828087	0.145	0.136	1	Cck+/Vip+	chr2-233968214-233970878	0.998187095480896
0.980303183403877	-0.0146007421067722	0.206	0.217	1	Cck+/Vip+	chr11-66077983-66079417	0.998187095480896
0.980332504114381	-0.0193621162004975	0.339	0.369	1	Cck+/Vip+	chr4-157705305-157707150	0.998187095480896
0.980350339129114	-0.00560644402386487	0.108	0.112	1	Cck+/Vip+	chr15-42521675-42522773	0.998187095480896
0.980382689825398	-0.0115182252383637	0.165	0.198	1	Cck+/Vip+	chr1-94871062-94872416	0.998187095480896
0.980386029867048	-0.00533255629643933	0.104	0.114	1	Cck+/Vip+	chr18-71395604-71396296	0.998187095480896
0.980387087718389	-0.00726983778960258	0.104	0.099	1	Cck+/Vip+	chr14-84333684-84334711	0.998187095480896
0.980434323281415	-0.0137911743301045	0.357	0.356	1	Cck+/Vip+	chr1-53359264-53361046	0.998187095480896
0.980544937354542	-0.00699019153152802	0.102	0.101	1	Cck+/Vip+	chr10-20914089-20915944	0.998187095480896
0.980674343832091	-0.00354668754995638	0.143	0.16	1	Cck+/Vip+	chr15-51675691-51676849	0.998187095480896
0.980835453156183	-0.0137124386512755	0.157	0.183	1	Cck+/Vip+	chr8-115130520-115131955	0.998187095480896
0.980879052296444	-0.0115278422115488	0.298	0.31	1	Cck+/Vip+	chr3-175425545-175427490	0.998187095480896
0.980959292402214	-0.0112525999634712	0.163	0.183	1	Cck+/Vip+	chr9-82326798-82328242	0.998187095480896
0.981023630321757	-0.00459036557053311	0.276	0.272	1	Cck+/Vip+	chr17-1084085-1087126	0.998187095480896
0.981103248743354	-0.00271185613730365	0.112	0.114	1	Cck+/Vip+	chr3-176629191-176630726	0.998187095480896
0.981169438946954	-0.00919296664230507	0.231	0.237	1	Cck+/Vip+	chr4-78167434-78168626	0.998187095480896
0.98120567690161	-0.0106448990993883	0.161	0.169	1	Cck+/Vip+	chr1-72928338-72929650	0.998187095480896
0.981250234043643	-0.0106448990993885	0.292	0.284	1	Cck+/Vip+	chr9-37780697-37782873	0.998187095480896
0.981351478171368	-0.015293495262737	0.31	0.328	1	Cck+/Vip+	chr2-210473135-210475121	0.998187095480896
0.981360308817255	-0.00753342604454127	0.124	0.132	1	Cck+/Vip+	chr5-165374473-165375636	0.998187095480896
0.981551065421013	-0.00522326535734033	0.124	0.132	1	Cck+/Vip+	chr6-47915530-47916968	0.998187095480896
0.981567963071169	-0.00918544831783935	0.116	0.117	1	Cck+/Vip+	chr7-31425074-31426773	0.998187095480896
0.981639184615736	-0.00699019153152797	0.237	0.253	1	Cck+/Vip+	chr13-95942986-95944472	0.998187095480896
0.981713526661434	-0.00699019153152802	0.096	0.101	1	Cck+/Vip+	chr10-88964480-88965319	0.998187095480896
0.981753752166317	-0.0102935199905412	0.143	0.152	1	Cck+/Vip+	chrX-77262440-77264291	0.998187095480896
0.981811846056986	-0.00206153925979452	0.147	0.138	1	Cck+/Vip+	chr13-86529615-86531686	0.998187095480896
0.981927054480101	-0.00449633604297014	0.155	0.16	1	Cck+/Vip+	chr5-169584460-169586146	0.998187095480896
0.982097090805887	-0.00542911468934215	0.157	0.174	1	Cck+/Vip+	chr20-8383584-8384388	0.998187095480896
0.982219866122511	-0.00775956051654964	0.165	0.194	1	Cck+/Vip+	chr1-37042394-37044677	0.998187095480896
0.982344296151264	-0.00986170359091898	0.243	0.25	1	Cck+/Vip+	chr13-49168212-49170610	0.998187095480896
0.982387026801436	0.000412916853056028	0.092	0.101	1	Cck+/Vip+	chr15-52243014-52245156	0.998187095480896
0.982438515776138	-0.00778230083449138	0.149	0.15	1	Cck+/Vip+	chr6-137958969-137960314	0.998187095480896
0.982492668379245	-0.00169589186201491	0.104	0.103	1	Cck+/Vip+	chr3-153547588-153548978	0.998187095480896
0.982549345913903	-0.0161906927671249	0.218	0.228	1	Cck+/Vip+	chr15-105639351-105640559	0.998187095480896
0.982657629687337	-0.00712363231605545	0.149	0.145	1	Cck+/Vip+	chr2-195996037-195997096	0.998187095480896
0.982669636460922	-0.0128379754173314	0.231	0.25	1	Cck+/Vip+	chr19-10653065-10654992	0.998187095480896
0.982694249070427	-0.00823670006853652	0.11	0.114	1	Cck+/Vip+	chr14-70779934-70781313	0.998187095480896
0.982721478337105	-0.0117199126853072	0.151	0.16	1	Cck+/Vip+	chr2-24711659-24712792	0.998187095480896
0.982797942682731	-0.0120046157494021	0.276	0.257	1	Cck+/Vip+	chr5-43602278-43604146	0.998187095480896
0.982893126140962	-0.0126469460994816	0.482	0.505	1	Cck+/Vip+	chr8-72493512-72495163	0.998187095480896
0.982960555039416	-0.0100242516211615	0.116	0.105	1	Cck+/Vip+	chr8-118948285-118949403	0.998187095480896
0.982988495498528	-0.0176235390100179	0.314	0.325	1	Cck+/Vip+	chr5-171458699-171460305	0.998187095480896
0.983149227360734	-0.00495488194276486	0.116	0.128	1	Cck+/Vip+	chr18-79257906-79259942	0.998187095480896
0.983197679309803	-0.00956413519535429	0.124	0.138	1	Cck+/Vip+	chr9-11079520-11080529	0.998187095480896
0.983370877255162	-0.011322612327561	0.18	0.196	1	Cck+/Vip+	chr6-7900599-7901866	0.998187095480896
0.983395032725431	-0.00915802821423817	0.182	0.187	1	Cck+/Vip+	chr18-49937667-49939625	0.998187095480896
0.9834056837023	-0.013001951421057	0.198	0.209	1	Cck+/Vip+	chr2-98252103-98253727	0.998187095480896
0.9834721614817	-0.00819921021283473	0.127	0.132	1	Cck+/Vip+	chr6-111329292-111330502	0.998187095480896
0.983505513809273	-0.00768031115286238	0.114	0.117	1	Cck+/Vip+	chr6-137119957-137121296	0.998187095480896
0.983564438174477	-0.00956413519535429	0.122	0.132	1	Cck+/Vip+	chr4-140750155-140751783	0.998187095480896
0.983685341179848	-0.00354668754995638	0.153	0.158	1	Cck+/Vip+	chr18-27549893-27550952	0.998187095480896
0.983745222388878	-0.0129723495466537	0.269	0.279	1	Cck+/Vip+	chr5-141571610-141573312	0.998187095480896
0.98386870047187	-0.0190933041554213	0.198	0.204	1	Cck+/Vip+	chr18-28300923-28302610	0.998187095480896
0.983898114239983	-0.00632630350688701	0.155	0.143	1	Cck+/Vip+	chr2-28002254-28003749	0.998187095480896
0.984002536187814	-0.00542911468934215	0.165	0.176	1	Cck+/Vip+	chr15-23579364-23580971	0.998187095480896
0.984003596484771	-0.00111640727248763	0.12	0.119	1	Cck+/Vip+	chr16-84961764-84963506	0.998187095480896
0.984147618664449	-0.012535470777211	0.22	0.218	1	Cck+/Vip+	chr11-47187768-47189457	0.998187095480896
0.98426334071521	-0.0136745048367417	0.147	0.169	1	Cck+/Vip+	chrX-10342810-10344977	0.998187095480896
0.98434841658382	-0.00819921021283473	0.141	0.134	1	Cck+/Vip+	chr5-105229920-105231305	0.998187095480896
0.984479545585576	-0.00624920792977995	0.218	0.215	1	Cck+/Vip+	chr1-236500863-236502452	0.998187095480896
0.984653278449001	-0.00111640727248763	0.118	0.127	1	Cck+/Vip+	chr4-34958858-34960155	0.998187095480896
0.984661491317455	-0.0147151712653687	0.261	0.273	1	Cck+/Vip+	chr1-198119480-198120879	0.998187095480896
0.984662912373553	-0.0154419957196782	0.247	0.257	1	Cck+/Vip+	chr17-37614604-37616758	0.998187095480896
0.984819942242438	-0.00964464497750592	0.1	0.097	1	Cck+/Vip+	chr6-122006669-122007521	0.998187095480896
0.984949407748087	-0.0235526364658084	0.376	0.415	1	Cck+/Vip+	chr17-10462936-10464585	0.998187095480896
0.985015045314401	-0.0102624052587377	0.265	0.259	1	Cck+/Vip+	chr4-174798655-174800896	0.998187095480896
0.985109447266894	-0.0113072175046345	0.133	0.145	1	Cck+/Vip+	chr5-14356077-14357174	0.998187095480896
0.985205452077835	-0.010501254449408	0.088	0.103	1	Cck+/Vip+	chr16-20435943-20436323	0.998187095480896
0.985231682469323	-0.0115249610596416	0.276	0.273	1	Cck+/Vip+	chr14-104522548-104523914	0.998187095480896
0.985419420434443	-0.0143052489490375	0.292	0.299	1	Cck+/Vip+	chr3-152272722-152274011	0.998187095480896
0.985452310427076	-0.025328672127047	0.498	0.481	1	Cck+/Vip+	chr10-15282439-15284257	0.998187095480896
0.985558193096728	-0.00630596337505115	0.116	0.13	1	Cck+/Vip+	chr5-64282066-64283548	0.998187095480896
0.985703721827369	-0.00115886882800356	0.108	0.103	1	Cck+/Vip+	chr1-220839837-220840592	0.998187095480896
0.985806964219389	0.000208634365032823	0.137	0.152	1	Cck+/Vip+	chr2-30339473-30340733	0.998187095480896
0.985857402402254	-0.0171210739141574	0.343	0.365	1	Cck+/Vip+	chr1-128922509-128924855	0.998187095480896
0.985862778081994	-0.00389037381877741	0.122	0.128	1	Cck+/Vip+	chr17-45435994-45437294	0.998187095480896
0.985916344552237	-0.0123344123083624	0.235	0.244	1	Cck+/Vip+	chr9-43275608-43277247	0.998187095480896
0.9860172997578	-0.00606228546873935	0.155	0.141	1	Cck+/Vip+	chr20-3587912-3589443	0.998187095480896
0.986142429678979	-0.00835521674537681	0.124	0.125	1	Cck+/Vip+	chr1-81449266-81450525	0.998187095480896
0.986143665166566	-0.0181784472915805	0.259	0.277	1	Cck+/Vip+	chrX-10629181-10631415	0.998187095480896
0.986197046895935	-0.0132622431495469	0.2	0.209	1	Cck+/Vip+	chr1-188406110-188407542	0.998187095480896
0.98624074924156	-0.00685287700794932	0.112	0.119	1	Cck+/Vip+	chr3-162861716-162863620	0.998187095480896
0.986413433865206	-0.00739118149312801	0.139	0.141	1	Cck+/Vip+	chr1-234252113-234254209	0.998187095480896
0.986415407529769	-0.0147739429732104	0.149	0.169	1	Cck+/Vip+	chr10-55966340-55967739	0.998187095480896
0.986425970894333	-0.00264472125556392	0.122	0.128	1	Cck+/Vip+	chr9-98138943-98140303	0.998187095480896
0.986446834551233	-0.00993721382191992	0.178	0.18	1	Cck+/Vip+	chr12-37580506-37581806	0.998187095480896
0.986456109220866	-0.00298097461704153	0.106	0.114	1	Cck+/Vip+	chr2-52387720-52388917	0.998187095480896
0.986517755316368	-0.0136680801092671	0.327	0.352	1	Cck+/Vip+	chr7-99953392-99955509	0.998187095480896
0.986551685777246	-0.0047551871482196	0.161	0.163	1	Cck+/Vip+	chr11-81971638-81972859	0.998187095480896
0.986603129842391	-0.00823670006853652	0.108	0.108	1	Cck+/Vip+	chr10-94986610-94987476	0.998187095480896
0.986680102750725	-0.00755046145736124	0.1	0.103	1	Cck+/Vip+	chr13-95847964-95849438	0.998187095480896
0.98671123514996	-0.00501488880741652	0.153	0.152	1	Cck+/Vip+	chr7-130106757-130108066	0.998187095480896
0.98671657793215	0.000430106016005044	0.108	0.121	1	Cck+/Vip+	chr4-146118467-146120650	0.998187095480896
0.986813948467723	-0.0047551871482196	0.163	0.165	1	Cck+/Vip+	chr4-77623081-77624271	0.998187095480896
0.986821071188537	-0.0180473057149235	0.196	0.196	1	Cck+/Vip+	chr5-14547598-14548955	0.998187095480896
0.986924367231535	-0.012535470777211	0.218	0.228	1	Cck+/Vip+	chr7-60824647-60825866	0.998187095480896
0.986973345493864	-0.0151073542736606	0.182	0.193	1	Cck+/Vip+	chr12-37984400-37986713	0.998187095480896
0.986993560861232	-0.00564802468350245	0.143	0.138	1	Cck+/Vip+	chr7-126345030-126346744	0.998187095480896
0.987093869134443	-0.0167078003249033	0.21	0.231	1	Cck+/Vip+	chr1-156294900-156296636	0.998187095480896
0.987209269946839	-0.0169289472618114	0.302	0.299	1	Cck+/Vip+	chr17-45625104-45627190	0.998187095480896
0.987217718255497	-0.0100242516211613	0.192	0.215	1	Cck+/Vip+	chr2-226777974-226780627	0.998187095480896
0.987360432664839	-0.00785139185439532	0.231	0.215	1	Cck+/Vip+	chr7-142105537-142107338	0.998187095480896
0.987533076439188	-0.00251671495222017	0.155	0.163	1	Cck+/Vip+	chr8-21567769-21569647	0.998187095480896
0.987583363529321	-0.0122035496804086	0.139	0.16	1	Cck+/Vip+	chr11-64761134-64762773	0.998187095480896
0.987707592667578	-0.00780642637134288	0.124	0.128	1	Cck+/Vip+	chr9-85444728-85446501	0.998187095480896
0.987760662525402	-0.00764014200469532	0.182	0.18	1	Cck+/Vip+	chr17-72240198-72241698	0.998187095480896
0.987777267494966	-0.00626914443235932	0.241	0.266	1	Cck+/Vip+	chr4-5771849-5773760	0.998187095480896
0.987807942066579	-0.00277293802074668	0.151	0.149	1	Cck+/Vip+	chr7-143881499-143882914	0.998187095480896
0.987829983666544	-0.0215550543637064	0.38	0.358	1	Cck+/Vip+	chr6-46630462-46633026	0.998187095480896
0.987890375705757	-0.0124307493282566	0.188	0.194	1	Cck+/Vip+	chr10-15688891-15690037	0.998187095480896
0.987908832690292	-0.00755757858445777	0.296	0.319	1	Cck+/Vip+	chr4-34281806-34283471	0.998187095480896
0.987956075545277	-0.0106193001100629	0.21	0.213	1	Cck+/Vip+	chr8-36466746-36468447	0.998187095480896
0.987996818733813	-0.00699019153152802	0.096	0.11	1	Cck+/Vip+	chr3-46196029-46197575	0.998187095480896
0.988012009753601	-0.0106954286702005	0.212	0.226	1	Cck+/Vip+	chr2-243776808-243778238	0.998187095480896
0.988030912737152	-0.0200482658891983	0.361	0.356	1	Cck+/Vip+	chr6-2885335-2887158	0.998187095480896
0.988226403090161	-0.0169593181905193	0.235	0.255	1	Cck+/Vip+	chr14-37474787-37476182	0.998310290851364
0.988296931749882	-0.00795802570326268	0.108	0.119	1	Cck+/Vip+	chrX-128493850-128495332	0.998310290851364
0.988642399582351	-0.00485345869122811	0.137	0.149	1	Cck+/Vip+	chr7-123861655-123863241	0.998586470365322
0.988796802763787	-0.0140981722390665	0.296	0.312	1	Cck+/Vip+	chr10-12993916-12995462	0.998669637249513
0.989028842273485	0.00121651661431138	0.133	0.132	1	Cck+/Vip+	chr18-28611884-28613965	0.998777826783364
0.989283161565941	-0.00522326535734033	0.124	0.128	1	Cck+/Vip+	chr18-41452372-41453303	0.998777826783364
0.989316097918204	-0.00451652825299273	0.118	0.11	1	Cck+/Vip+	chr1-247168867-247170225	0.998777826783364
0.989316784262067	-0.0226824744921088	0.427	0.428	1	Cck+/Vip+	chr6-132089050-132091085	0.998777826783364
0.989435836202601	-0.00849299900167477	0.196	0.196	1	Cck+/Vip+	chr6-122544814-122547045	0.998777826783364
0.989442017049313	-0.0130909069862237	0.22	0.237	1	Cck+/Vip+	chr10-13074560-13076361	0.998777826783364
0.989463521241861	-0.00916784483689803	0.294	0.29	1	Cck+/Vip+	chr11-81757181-81758883	0.998777826783364
0.989480501075827	-0.00406679632476173	0.133	0.138	1	Cck+/Vip+	chr19-55565178-55566928	0.998777826783364
0.989578575923774	-0.00600373334547849	0.224	0.228	1	Cck+/Vip+	chr18-40253982-40255809	0.99880407175176
0.989859941341479	-0.0167013588305855	0.245	0.261	1	Cck+/Vip+	chr19-26051904-26054429	0.99881610287832
0.989881256503426	-0.0115217727022781	0.229	0.226	1	Cck+/Vip+	chr1-5239527-5240864	0.99881610287832
0.989886147184177	-0.00948502715557215	0.286	0.308	1	Cck+/Vip+	chr19-26106035-26107577	0.99881610287832
0.989892572729888	-0.00389037381877741	0.127	0.134	1	Cck+/Vip+	chr12-38506213-38507973	0.99881610287832
0.99015641851516	-0.00432814623173947	0.145	0.154	1	Cck+/Vip+	chr4-62395685-62396655	0.99881610287832
0.99016859222232	-0.0103379150729654	0.284	0.283	1	Cck+/Vip+	chr3-72457990-72459533	0.99881610287832
0.990205277327895	-0.00568717930342072	0.165	0.171	1	Cck+/Vip+	chr8-22020793-22021931	0.99881610287832
0.990221870267731	-0.0116532907965693	0.135	0.152	1	Cck+/Vip+	chr1-219412387-219413463	0.99881610287832
0.99023917141328	-0.00588127907040686	0.112	0.114	1	Cck+/Vip+	chr9-95361605-95362630	0.99881610287832
0.990432909269204	-0.00869109732248591	0.153	0.163	1	Cck+/Vip+	chr2-196455428-196456721	0.998935919888061
0.990634480381916	-0.00712774170953076	0.112	0.119	1	Cck+/Vip+	chr2-20152335-20153684	0.998935919888061
0.990811518296816	-0.00753342604454127	0.129	0.134	1	Cck+/Vip+	chr17-44839700-44840792	0.998935919888061
0.990824034475244	-0.0109485444656005	0.216	0.226	1	Cck+/Vip+	chr5-8664813-8667293	0.998935919888061
0.990891060187085	-0.0111134891518674	0.298	0.281	1	Cck+/Vip+	chr8-94242688-94244300	0.998935919888061
0.991073068416263	-0.00811466161253011	0.094	0.101	1	Cck+/Vip+	chr5-142702172-142703326	0.998935919888061
0.991299621302621	-0.00424638119346799	0.118	0.125	1	Cck+/Vip+	chr8-23482375-23483561	0.998935919888061
0.991319324293547	-0.00211804604997404	0.131	0.121	1	Cck+/Vip+	chr5-14416670-14417847	0.998935919888061
0.99140641575129	-0.0103783306610756	0.167	0.172	1	Cck+/Vip+	chr8-127715375-127716722	0.998935919888061
0.991455005173588	-0.00290939951909389	0.122	0.123	1	Cck+/Vip+	chr6-57415490-57417330	0.998935919888061
0.991480733597319	-0.00956413519535429	0.139	0.138	1	Cck+/Vip+	chr18-16106130-16107740	0.998935919888061
0.991646656748965	-0.0218437795508126	0.333	0.372	1	Cck+/Vip+	chr10-16969764-16971722	0.998935919888061
0.991721365576706	-0.011019556966529	0.227	0.24	1	Cck+/Vip+	chr1-142086310-142087707	0.998935919888061
0.991754759454856	-0.0103503212441766	0.229	0.237	1	Cck+/Vip+	chr5-159661951-159663103	0.998935919888061
0.991758117112858	0.00357905017865942	0.098	0.108	1	Cck+/Vip+	chr14-20815414-20817451	0.998935919888061
0.991787671836857	-0.0156197145146807	0.155	0.165	1	Cck+/Vip+	chr6-34154492-34155942	0.998935919888061
0.991795556174145	-0.0105882817479343	0.098	0.116	1	Cck+/Vip+	chr2-211089892-211091739	0.998935919888061
0.991820253420748	-0.00915802821423817	0.19	0.187	1	Cck+/Vip+	chr5-147909191-147910480	0.998935919888061
0.991866909469116	-0.0112024428184425	0.21	0.217	1	Cck+/Vip+	chr1-207170185-207172420	0.998935919888061
0.991983549358675	-0.00522326535734008	0.198	0.196	1	Cck+/Vip+	chr1-78670464-78671796	0.998935919888061
0.991994160814923	-0.0023964302230452	0.184	0.198	1	Cck+/Vip+	chr1-40815205-40817402	0.998935919888061
0.992091206110947	-0.00851633923837708	0.108	0.108	1	Cck+/Vip+	chr10-93921724-93922703	0.998935919888061
0.992157995007976	-0.0174711752560536	0.247	0.231	1	Cck+/Vip+	chr10-104179096-104180165	0.998935919888061
0.992165584164508	-0.0106727996387763	0.118	0.134	1	Cck+/Vip+	chr6-109939042-109939762	0.998935919888061
0.992217085832537	-0.013014946683412	0.276	0.272	1	Cck+/Vip+	chr12-46697323-46698552	0.998935919888061
0.992232135752573	-0.0211877633753048	0.412	0.428	1	Cck+/Vip+	chr16-83282933-83284404	0.998935919888061
0.99265094455111	-0.007245829884441	0.186	0.194	1	Cck+/Vip+	chr17-35677321-35678893	0.99908589355618
0.992792468988194	-0.0179294497065076	0.271	0.279	1	Cck+/Vip+	chr2-157315667-157317779	0.99908589355618
0.992958885119492	-0.0205087373549475	0.347	0.35	1	Cck+/Vip+	chr1-222234614-222235558	0.99908589355618
0.993066588464638	-0.00648134925806182	0.186	0.191	1	Cck+/Vip+	chr7-117433733-117435294	0.99908589355618
0.993178728882513	-0.011019556966529	0.224	0.235	1	Cck+/Vip+	chr1-226435105-226436899	0.99908589355618
0.993179261209215	-0.0100242516211613	0.253	0.244	1	Cck+/Vip+	chr8-87245098-87246404	0.99908589355618
0.993196101972357	-0.00885070492243367	0.155	0.154	1	Cck+/Vip+	chr17-26478454-26479618	0.99908589355618
0.993224508268139	-0.00270784646246486	0.184	0.18	1	Cck+/Vip+	chr9-88087964-88088788	0.99908589355618
0.993225833138947	-0.00366359489096196	0.204	0.217	1	Cck+/Vip+	chr19-39229644-39231003	0.99908589355618
0.993281347805884	0.00147138721666809	0.112	0.105	1	Cck+/Vip+	chr1-24975809-24976806	0.99908589355618
0.993291032660866	-0.00250846369587721	0.098	0.101	1	Cck+/Vip+	chr19-43938643-43940312	0.99908589355618
0.993341491565856	-0.0117847094855989	0.169	0.163	1	Cck+/Vip+	chr10-37422128-37423407	0.99908589355618
0.993375670902854	-0.0183702749439598	0.384	0.404	1	Cck+/Vip+	chr3-72117775-72119714	0.99908589355618
0.993390426274398	-0.0127293553415249	0.243	0.264	1	Cck+/Vip+	chr16-21272987-21274312	0.99908589355618
0.993788178102001	-0.00831473720011797	0.155	0.158	1	Cck+/Vip+	chr15-57339909-57341291	0.999281119244237
0.993850211557579	-0.00583341340656524	0.18	0.189	1	Cck+/Vip+	chr16-6541605-6542964	0.999281119244237
0.993857510917488	-0.00922173883011082	0.147	0.171	1	Cck+/Vip+	chr16-8302187-8303874	0.999281119244237
0.993872973484148	-0.00542911468934215	0.165	0.178	1	Cck+/Vip+	chr20-8096562-8098077	0.999281119244237
0.994212988160351	-0.0098678703906262	0.271	0.292	1	Cck+/Vip+	chr1-247227306-247228786	0.999550463575605
0.994341072367883	-0.0110716249165859	0.478	0.486	1	Cck+/Vip+	chr18-24419190-24421019	0.999551746988245
0.994358520997254	-0.00630596337505115	0.122	0.123	1	Cck+/Vip+	chr17-18459810-18461673	0.999551746988245
0.994687006790556	-0.0171606832566072	0.298	0.317	1	Cck+/Vip+	chr15-60766016-60767737	0.999809424827992
0.995052333160632	-0.00465992265304255	0.165	0.171	1	Cck+/Vip+	chr12-36637850-36639038	0.999819776427088
0.995066894932794	-0.00768031115286238	0.112	0.117	1	Cck+/Vip+	chr10-85709056-85710041	0.999819776427088
0.995092478303882	0.00639526585595346	0.118	0.147	1	Cck+/Vip+	chr9-8654233-8655510	0.999819776427088
0.995170405167537	-0.00468740566210735	0.124	0.125	1	Cck+/Vip+	chr3-91252355-91254045	0.999819776427088
0.995255098082485	-0.0031749776396969	0.124	0.119	1	Cck+/Vip+	chr3-159475685-159477079	0.999819776427088
0.995499071696366	-0.0031013425731562	0.141	0.145	1	Cck+/Vip+	chrX-15098342-15099866	0.999819776427088
0.995554694073692	-0.0171778689386217	0.282	0.306	1	Cck+/Vip+	chr14-23507049-23508567	0.999819776427088
0.995579524447179	-0.00531777844597087	0.241	0.275	1	Cck+/Vip+	chr1-266065073-266066984	0.999819776427088
0.995590653742702	-0.00591465701828087	0.135	0.139	1	Cck+/Vip+	chr1-270470946-270473212	0.999819776427088
0.995687017802491	-0.0126497210279848	0.11	0.112	1	Cck+/Vip+	chr11-39226685-39228303	0.999819776427088
0.995772370182298	-0.0121115850562568	0.184	0.187	1	Cck+/Vip+	chr1-193335131-193336394	0.999819776427088
0.995854578185017	-0.00740355146202579	0.12	0.121	1	Cck+/Vip+	chr10-85974479-85975163	0.999819776427088
0.995880824063777	-0.000330855417317477	0.122	0.134	1	Cck+/Vip+	chr13-86598736-86600438	0.999819776427088
0.996119575126775	-0.000660412271168698	0.098	0.105	1	Cck+/Vip+	chr8-130309668-130310433	0.999819776427088
0.996164566453249	-0.000274764165550334	0.165	0.16	1	Cck+/Vip+	chr4-25824550-25826269	0.999819776427088
0.996174485297086	-0.00478760325501432	0.106	0.11	1	Cck+/Vip+	chr1-222228810-222229503	0.999819776427088
0.996188136069474	-0.00975586820658611	0.145	0.163	1	Cck+/Vip+	chr10-56402293-56403237	0.999819776427088
0.99624171495848	-0.00795802570326268	0.106	0.112	1	Cck+/Vip+	chr1-232048012-232050615	0.999819776427088
0.996246462698454	-0.0102935199905412	0.149	0.16	1	Cck+/Vip+	chr5-134691323-134692527	0.999819776427088
0.996267554134623	-0.00671994800898285	0.143	0.139	1	Cck+/Vip+	chr4-120020317-120021663	0.999819776427088
0.996360886286434	-0.00615706636445462	0.112	0.106	1	Cck+/Vip+	chr17-14014800-14015765	0.999819776427088
0.996649253155318	-0.00489111500687145	0.357	0.35	1	Cck+/Vip+	chr6-73344095-73346343	0.999819776427088
0.996653512516655	-0.00751739601058668	0.151	0.165	1	Cck+/Vip+	chr10-88754096-88755978	0.999819776427088
0.996753524011626	-0.0128091179093241	0.145	0.169	1	Cck+/Vip+	chr2-174542124-174543291	0.999819776427088
0.99697794574013	-0.0187298240122993	0.416	0.424	1	Cck+/Vip+	chr1-84253797-84256498	0.999819776427088
0.99698146242507	-0.0138543440121681	0.222	0.235	1	Cck+/Vip+	chr7-11195343-11196511	0.999819776427088
0.997069145419842	-0.00560644402386487	0.108	0.119	1	Cck+/Vip+	chr3-60452130-60453400	0.999819776427088
0.997146152112217	-0.00657895250335802	0.124	0.121	1	Cck+/Vip+	chr2-198119713-198120800	0.999819776427088
0.997234439291873	0.000188421333194855	0.135	0.127	1	Cck+/Vip+	chr11-64974937-64976186	0.999819776427088
0.997284742388645	-0.00907853212424167	0.1	0.106	1	Cck+/Vip+	chr4-40419515-40421200	0.999819776427088
0.997312875836267	-0.0156632383376525	0.208	0.213	1	Cck+/Vip+	chr4-117691149-117692846	0.999819776427088
0.99751321813861	-0.0115182252383637	0.165	0.182	1	Cck+/Vip+	chr1-71178154-71179627	0.999819776427088
0.997626411958173	-0.0031749776396969	0.122	0.125	1	Cck+/Vip+	chr1-32271801-32273207	0.999819776427088
0.997688193593756	-0.00352200619648441	0.1	0.108	1	Cck+/Vip+	chr1-270268182-270270114	0.999819776427088
0.997779952052665	-0.00434061311757869	0.11	0.108	1	Cck+/Vip+	chr1-198899574-198900694	0.999819776427088
0.997858653352002	-0.0112024428184425	0.204	0.228	1	Cck+/Vip+	chr3-163821369-163822676	0.999819776427088
0.99788122451974	-0.0093902392880004	0.131	0.147	1	Cck+/Vip+	chr11-71502388-71503661	0.999819776427088
0.997919882501482	-0.0101126276842162	0.167	0.169	1	Cck+/Vip+	chr17-84846943-84848036	0.999819776427088
0.997924827489236	-0.0108347291786335	0.149	0.15	1	Cck+/Vip+	chr7-138706830-138708552	0.999819776427088
0.997938216270064	-0.0142036817641025	0.355	0.356	1	Cck+/Vip+	chr2-187546167-187547779	0.999819776427088
0.998015735330346	-0.00831117597057784	0.229	0.246	1	Cck+/Vip+	chr9-45505448-45506968	0.999819776427088
0.998046324507976	-0.00685697254247827	0.139	0.152	1	Cck+/Vip+	chr4-131959020-131960287	0.999819776427088
0.998057103828098	-0.0103942208604984	0.108	0.121	1	Cck+/Vip+	chr1-131424544-131426389	0.999819776427088
0.998140344512868	-0.00597572719095713	0.182	0.2	1	Cck+/Vip+	chr1-41762817-41763961	0.999819776427088
0.998226446221364	-0.012774862637196	0.273	0.283	1	Cck+/Vip+	chr6-8345615-8347362	0.999819776427088
0.998332494462639	-0.0137852788607641	0.198	0.215	1	Cck+/Vip+	chr9-65306616-65308510	0.999819776427088
0.998408190587682	-0.00874242564533098	0.131	0.134	1	Cck+/Vip+	chr10-36406183-36407354	0.999819776427088
0.998458147145014	-0.00842707384956978	0.161	0.158	1	Cck+/Vip+	chr20-27082436-27084046	0.999819776427088
0.998496261018802	-0.00699019153152802	0.104	0.108	1	Cck+/Vip+	chr12-32739398-32741248	0.999819776427088
0.99870630279715	-0.00564802468350245	0.139	0.147	1	Cck+/Vip+	chr14-83218935-83219948	0.999819776427088
0.998733813765369	-0.0154786817132694	0.273	0.299	1	Cck+/Vip+	chr1-114452458-114453736	0.999819776427088
0.998838841655057	-0.0106894116118382	0.316	0.336	1	Cck+/Vip+	chr2-197934573-197936684	0.999819776427088
0.998848387234805	-0.00657895250335802	0.11	0.121	1	Cck+/Vip+	chr17-16791510-16793113	0.999819776427088
0.998885681300156	-0.00804807978489702	0.145	0.161	1	Cck+/Vip+	chr7-119754933-119755939	0.999819776427088
0.998968330349222	0.000188421333194855	0.135	0.13	1	Cck+/Vip+	chr5-79381648-79383610	0.999819776427088
0.998979705493026	-9.59079302921828e-05	0.12	0.123	1	Cck+/Vip+	chr20-14576442-14577470	0.999819776427088
0.999044772448695	-0.00298097461704153	0.102	0.121	1	Cck+/Vip+	chr12-49498289-49499472	0.999819776427088
0.999132241514619	-0.00764014200469532	0.169	0.169	1	Cck+/Vip+	chr3-111669601-111671268	0.999819776427088
0.999173204205381	-0.0101850065425922	0.263	0.25	1	Cck+/Vip+	chr17-13592924-13594441	0.999819776427088
0.999211308532372	-0.00699019153152802	0.096	0.108	1	Cck+/Vip+	chr15-33806652-33808083	0.999819776427088
0.999309165211996	-0.00434061311757869	0.096	0.108	1	Cck+/Vip+	chr2-77867825-77869368	0.999819776427088
0.999327583387084	-0.00823670006853652	0.11	0.116	1	Cck+/Vip+	chr10-63097479-63098813	0.999819776427088
0.999359084734504	-0.00300793753162348	0.212	0.218	1	Cck+/Vip+	chr9-11031135-11032336	0.999819776427088
0.999366033312129	-0.0134839536170284	0.182	0.202	1	Cck+/Vip+	chr4-159285300-159286619	0.999819776427088
0.999502552130874	-0.00501488880741652	0.153	0.161	1	Cck+/Vip+	chr1-267581193-267583565	0.999819776427088
0.999509349099062	-0.00170393541140784	0.184	0.165	1	Cck+/Vip+	chr3-21381474-21383242	0.999819776427088
0.999531186507496	-0.00958380129232789	0.159	0.174	1	Cck+/Vip+	chr19-41894330-41895716	0.999819776427088
0.999680897030607	-0.00758795207079804	0.233	0.255	1	Cck+/Vip+	chr2-165641014-165642450	0.999883347076531
0.999757916479609	-0.00879694823715893	0.18	0.18	1	Cck+/Vip+	chr1-101046617-101047768	0.999883347076531
0.999811195009344	-0.00941692892606816	0.173	0.189	1	Cck+/Vip+	chr17-81208800-81210559	0.999883347076531
0.999948430007616	-0.0116532907965693	0.137	0.145	1	Cck+/Vip+	chr10-56409730-56410592	0.999948430007616
1.66252941892601e-05	0.150748992903567	0.168	0.061	1	Chat+	chr7-70815387-70816032	0.242596292809683
4.40549194091458e-05	-0.151811457971607	0.071	0.16	1	Chat+	chr3-81884396-81885909	0.321424692009128
0.00011256364478698	-0.125485072788575	0.036	0.113	1	Chat+	chr13-6313908-6314720	0.450029165315116
0.000123363258035942	0.162721634569643	0.253	0.171	1	Chat+	chr5-134593042-134594121	0.450029165315116
0.000345112790506037	0.140914632798992	0.231	0.13	1	Chat+	chr6-50617825-50619259	0.698449290240895
0.000371105750105257	-0.159272771452268	0.14	0.251	1	Chat+	chr9-18603142-18604603	0.698449290240895
0.000402831913462343	0.148920095501375	0.288	0.191	1	Chat+	chr1-94572864-94575031	0.698449290240895
0.000473391350336166	0.143714041934093	0.242	0.157	1	Chat+	chr5-19470915-19472170	0.698449290240895
0.000511136430922714	0.132993854601215	0.236	0.141	1	Chat+	chr7-60294044-60295293	0.698449290240895
0.000524575107139874	0.161976248326821	0.365	0.307	1	Chat+	chr18-36828434-36829953	0.698449290240895
0.000575022853940293	-0.166509562582703	0.176	0.301	1	Chat+	chr18-4326321-4328015	0.698449290240895
0.000614615245998812	0.131409532030972	0.223	0.155	1	Chat+	chr20-19478573-19480176	0.698449290240895
0.000622247860000797	0.139105124357826	0.272	0.191	1	Chat+	chr8-117381745-117383331	0.698449290240895
0.000697381805663976	-0.15366558371311	0.124	0.213	1	Chat+	chr20-3385568-3386587	0.726871093446338
0.000824363269396406	-0.136195723307933	0.088	0.171	1	Chat+	chr19-58745582-58747117	0.801940588468824
0.000941527110367143	-0.12204155910505	0.091	0.18	1	Chat+	chr1-37863110-37864360	0.813596482452059
0.00105886494507853	0.131580012175534	0.305	0.207	1	Chat+	chr6-135303940-135305287	0.813596482452059
0.00122470084701226	-0.154250150031904	0.159	0.238	1	Chat+	chr12-23822022-23822971	0.813596482452059
0.00133519735698252	0.129554770634444	0.198	0.127	1	Chat+	chr8-61921931-61923507	0.813596482452059
0.00140893610074929	-0.150592346369515	0.168	0.254	1	Chat+	chr16-7335960-7337567	0.813596482452059
0.00143785220741734	-0.112721075032553	0.055	0.13	1	Chat+	chr7-129860315-129860917	0.813596482452059
0.00151875780051838	-0.134610717217999	0.151	0.232	1	Chat+	chr5-137087378-137088684	0.813596482452059
0.00168358875747464	0.094361092332936	0.113	0.052	1	Chat+	chr4-147180636-147181635	0.813596482452059
0.00169531050652968	0.0839737363255484	0.104	0.047	1	Chat+	chrX-69729490-69731338	0.813596482452059
0.00174246466206428	0.132228904932769	0.28	0.166	1	Chat+	chr5-150702810-150704230	0.813596482452059
0.00176839202181828	0.100304137536532	0.135	0.055	1	Chat+	chr5-143501322-143501893	0.813596482452059
0.00181997961859261	0.112905641758895	0.201	0.135	1	Chat+	chr10-51667751-51669986	0.813596482452059
0.00185017524909951	0.0923284753429806	0.129	0.064	1	Chat+	chr6-48651544-48652892	0.813596482452059
0.00186115242368991	-0.126407586523848	0.115	0.207	1	Chat+	chr3-8784357-8785920	0.813596482452059
0.00209744231031218	0.114617889090764	0.192	0.105	1	Chat+	chrX-14330527-14331978	0.813596482452059
0.00214691105480318	-0.0887314078315369	0.044	0.113	1	Chat+	chr14-94644272-94645530	0.813596482452059
0.00216571361247988	0.0979198819913321	0.162	0.088	1	Chat+	chr9-85242502-85243578	0.813596482452059
0.00222783222349314	0.0908294013626828	0.113	0.05	1	Chat+	chr1-152872742-152873674	0.813596482452059
0.00230919495019317	0.100848636378997	0.118	0.055	1	Chat+	chr3-6299713-6301028	0.813596482452059
0.00234882277837515	0.105392719960454	0.203	0.141	1	Chat+	chr3-7422035-7423580	0.813596482452059
0.00242767318276041	-0.152640607834959	0.22	0.301	1	Chat+	chr16-7537285-7538859	0.813596482452059
0.00243805470118398	-0.107239673923281	0.074	0.13	1	Chat+	chr3-153547588-153548978	0.813596482452059
0.00251078343298261	-0.0965307434723666	0.036	0.102	1	Chat+	chr3-91507326-91508051	0.813596482452059
0.00259151828819703	-0.0885262689625208	0.052	0.105	1	Chat+	chr2-232169552-232170254	0.813596482452059
0.00266556220121334	-0.0973636739492308	0.071	0.141	1	Chat+	chr1-57818350-57818991	0.813596482452059
0.00273433510935049	-0.0973636739492308	0.069	0.135	1	Chat+	chr18-31349827-31350365	0.813596482452059
0.00274802228714225	-0.110160364614225	0.08	0.146	1	Chat+	chr6-27774465-27775896	0.813596482452059
0.00277260420413812	0.116471081519625	0.258	0.166	1	Chat+	chr19-38845915-38847179	0.813596482452059
0.00280123220882362	0.116498617808998	0.283	0.191	1	Chat+	chr3-125427657-125429309	0.813596482452059
0.00296806671778475	-0.0927291733125105	0.041	0.102	1	Chat+	chr10-91301463-91302498	0.813596482452059
0.00305786121876387	0.121888684527091	0.291	0.199	1	Chat+	chr3-46285911-46287744	0.813596482452059
0.00314657886623063	-0.105324164160116	0.091	0.166	1	Chat+	chr7-26652248-26654266	0.813596482452059
0.00315878098243864	-0.0951911504749759	0.058	0.119	1	Chat+	chr16-80042960-80043861	0.813596482452059
0.00318305921477262	-0.0989432853360834	0.052	0.116	1	Chat+	chr10-56626771-56627223	0.813596482452059
0.00321436032278343	0.127187324507775	0.385	0.301	1	Chat+	chr5-58392787-58393991	0.813596482452059
0.00330197671390657	-0.0902064352345699	0.071	0.135	1	Chat+	chr7-2174976-2176865	0.813596482452059
0.00340407377143636	-0.0951911504749759	0.055	0.119	1	Chat+	chr19-37475593-37476731	0.813596482452059
0.00341302475607112	-0.101289934363586	0.063	0.133	1	Chat+	chrX-134741875-134743189	0.813596482452059
0.00351167997830736	-0.124802194088122	0.093	0.174	1	Chat+	chr10-49231373-49233076	0.813596482452059
0.00366687890048117	-0.104045342699634	0.074	0.149	1	Chat+	chr7-75744729-75745256	0.813596482452059
0.00371057469561111	0.0868076979013008	0.11	0.052	1	Chat+	chr6-10692733-10694131	0.813596482452059
0.00379596870932057	-0.111288502808175	0.096	0.174	1	Chat+	chr13-113870906-113872532	0.813596482452059
0.00381466001710619	0.110967548271216	0.223	0.138	1	Chat+	chr3-47577895-47579162	0.813596482452059
0.00382921600973841	0.0891059309316685	0.126	0.069	1	Chat+	chr14-83097441-83099056	0.813596482452059
0.00389505245202707	-0.15135287830511	0.291	0.381	1	Chat+	chr3-14393966-14395869	0.813596482452059
0.00394693991750962	0.0999665860513968	0.195	0.135	1	Chat+	chr1-146836190-146837514	0.813596482452059
0.00400272903156583	-0.0978093656286243	0.063	0.127	1	Chat+	chr4-146569304-146570813	0.813596482452059
0.00411275542650752	-0.0912390964765268	0.058	0.116	1	Chat+	chr5-169444681-169446305	0.813596482452059
0.00412536079362924	0.104792459234691	0.17	0.119	1	Chat+	chr10-67051093-67052221	0.813596482452059
0.0042144712328538	0.116471081519625	0.25	0.182	1	Chat+	chr1-277636895-277638330	0.813596482452059
0.00423133898242447	-0.0973636739492308	0.074	0.133	1	Chat+	chr5-146991291-146992236	0.813596482452059
0.00427012761271764	-0.143977882213965	0.19	0.285	1	Chat+	chr6-28514668-28516048	0.813596482452059
0.00428556913476622	0.0837399765763634	0.107	0.052	1	Chat+	chr3-173697241-173698033	0.813596482452059
0.00444633558692304	0.0757619532737408	0.11	0.061	1	Chat+	chr18-4092893-4094163	0.813596482452059
0.00455041382389658	0.127587522781901	0.313	0.246	1	Chat+	chr3-160933082-160936061	0.813596482452059
0.0047173687920572	0.105131296695227	0.195	0.138	1	Chat+	chr17-45637221-45638206	0.813596482452059
0.00475632372355499	-0.1069961223663	0.077	0.138	1	Chat+	chr1-94151029-94152255	0.813596482452059
0.00483065907199929	-0.110553238349842	0.11	0.174	1	Chat+	chr4-7385803-7386981	0.813596482452059
0.00486116853477922	-0.0906164107853255	0.069	0.133	1	Chat+	chrX-26293573-26294841	0.813596482452059
0.00488816261657071	0.122009841009177	0.352	0.268	1	Chat+	chr3-2181403-2182975	0.813596482452059
0.00499207727468779	0.108326635855033	0.201	0.13	1	Chat+	chr2-5544256-5545701	0.813596482452059
0.00501976530355984	0.11044594768674	0.275	0.221	1	Chat+	chr3-38088444-38091006	0.813596482452059
0.00508047005635626	-0.148363872285329	0.203	0.282	1	Chat+	chr10-14634104-14635841	0.813596482452059
0.00524808528889859	-0.0881191017994743	0.052	0.108	1	Chat+	chr5-127451817-127453118	0.813596482452059
0.00525681118721425	-0.106272586997597	0.071	0.157	1	Chat+	chr2-55716484-55718096	0.813596482452059
0.00542642956530463	-0.111881126801509	0.121	0.199	1	Chat+	chr6-95540452-95542102	0.813596482452059
0.0054524644654782	-0.101058157506972	0.071	0.133	1	Chat+	chr6-30360304-30361792	0.813596482452059
0.00547960695210865	-0.124201821611339	0.154	0.224	1	Chat+	chr4-174604953-174607040	0.813596482452059
0.00549309530480918	-0.0806439812373277	0.063	0.122	1	Chat+	chr10-1460726-1461436	0.813596482452059
0.0055739489913999	0.119476317608893	0.264	0.169	1	Chat+	chr1-155146368-155148928	0.813596482452059
0.00571030296054674	0.0961368795186869	0.162	0.097	1	Chat+	chr17-5497507-5498297	0.813596482452059
0.00571894626698919	-0.138560830532977	0.297	0.378	1	Chat+	chr15-4033754-4035633	0.813596482452059
0.00578840768677072	0.10124339215362	0.176	0.122	1	Chat+	chr2-198721131-198721775	0.813596482452059
0.00591395730556359	0.0958870578690491	0.173	0.099	1	Chat+	chr12-22180700-22181959	0.813596482452059
0.00594257171388004	-0.121028802926208	0.135	0.207	1	Chat+	chr5-58469282-58470493	0.813596482452059
0.0060751548096888	0.124552264339805	0.379	0.304	1	Chat+	chr3-150909901-150911243	0.813596482452059
0.00623309104099389	0.128112796460538	0.299	0.213	1	Chat+	chr17-16332885-16334249	0.813596482452059
0.0065498920846477	-0.142773176669544	0.283	0.362	1	Chat+	chr7-105591405-105593412	0.813596482452059
0.00655085711122542	0.0950260044021946	0.206	0.144	1	Chat+	chr6-57415490-57417330	0.813596482452059
0.00657236031964162	-0.0918712366605818	0.047	0.108	1	Chat+	chr20-8537173-8538098	0.813596482452059
0.00658270206549885	-0.0988021835666043	0.088	0.152	1	Chat+	chr10-29450103-29451051	0.813596482452059
0.00659970108357153	-0.138227950097513	0.203	0.304	1	Chat+	chr2-142685931-142687530	0.813596482452059
0.00667970202215427	0.112345480602221	0.302	0.227	1	Chat+	chr7-97777492-97779189	0.813596482452059
0.00672543722649787	0.102831677603046	0.214	0.157	1	Chat+	chr1-257516587-257518150	0.813596482452059
0.00673178825200241	0.116806277892456	0.297	0.232	1	Chat+	chr13-113373073-113374737	0.813596482452059
0.00676452362797436	0.0908562569399938	0.146	0.083	1	Chat+	chr7-63643892-63645111	0.813596482452059
0.00678757152396639	0.117075831352753	0.308	0.271	1	Chat+	chr8-22401893-22403654	0.813596482452059
0.00682261817088961	0.114770405137642	0.234	0.155	1	Chat+	chr10-74871099-74872751	0.813596482452059
0.00683520736684433	-0.103255713211218	0.121	0.185	1	Chat+	chr4-62703260-62704534	0.813596482452059
0.00685359479355809	0.100864734023434	0.234	0.171	1	Chat+	chr3-9663446-9664768	0.813596482452059
0.00694099923139958	-0.124407729702874	0.209	0.273	1	Chat+	chr2-243819382-243821693	0.813596482452059
0.00703805437930692	-0.0926299790389294	0.088	0.135	1	Chat+	chr12-13805464-13806007	0.813596482452059
0.00709350485249451	-0.1195941089444	0.179	0.251	1	Chat+	chr1-247820815-247822213	0.813596482452059
0.00716764741088426	0.0759737304296	0.107	0.055	1	Chat+	chr4-7317718-7318464	0.813596482452059
0.00722297235379248	0.118519248222421	0.418	0.312	1	Chat+	chr12-46613797-46616423	0.813596482452059
0.00733938277516687	-0.123425970535427	0.168	0.229	1	Chat+	chr10-11084637-11085969	0.813596482452059
0.00734783050517575	0.119090435473645	0.31	0.262	1	Chat+	chr17-60945797-60947749	0.813596482452059
0.00736441044490133	-0.105559549741913	0.096	0.16	1	Chat+	chr11-64761134-64762773	0.813596482452059
0.00739909177118922	0.131244533278252	0.462	0.362	1	Chat+	chr13-44811352-44813398	0.813596482452059
0.00743209745576379	-0.0983640483377093	0.102	0.149	1	Chat+	chr6-48806091-48808516	0.813596482452059
0.00754799846546568	-0.117826370887864	0.126	0.21	1	Chat+	chr7-130430461-130432191	0.813596482452059
0.0075604320219478	0.0826850800500792	0.148	0.097	1	Chat+	chr4-152994906-152996927	0.813596482452059
0.00756526889804089	-0.198314091251052	0.709	0.757	1	Chat+	chr1-117144599-117147197	0.813596482452059
0.0076061788032194	-0.14073950814742	0.19	0.296	1	Chat+	chr7-27213084-27214360	0.813596482452059
0.00764995351478614	-0.0967033673584663	0.08	0.144	1	Chat+	chr1-39045736-39046276	0.813596482452059
0.00765395052782409	-0.100369684556236	0.074	0.133	1	Chat+	chr4-58651216-58652202	0.813596482452059
0.00773054254399208	0.0868490014287605	0.214	0.169	1	Chat+	chr14-115391212-115392542	0.813596482452059
0.00782027851334545	0.0950260044021946	0.209	0.135	1	Chat+	chr10-48209332-48210872	0.813596482452059
0.00785205464781923	0.079735649225799	0.104	0.058	1	Chat+	chr7-106143254-106144486	0.813596482452059
0.00787466322144712	0.0887272662961828	0.159	0.11	1	Chat+	chr18-24181074-24182304	0.813596482452059
0.00793125961732022	-0.1100688497091	0.121	0.18	1	Chat+	chr20-4966417-4967431	0.813596482452059
0.00799998063129153	-0.131067773326578	0.206	0.29	1	Chat+	chr17-57394671-57395902	0.813596482452059
0.00806157161215945	-0.145452276865426	0.349	0.467	1	Chat+	chr13-97171358-97175372	0.813596482452059
0.00807124139634327	-0.0779783515346625	0.041	0.108	1	Chat+	chr2-95000583-95001031	0.813596482452059
0.00810648555441607	0.109647478209347	0.327	0.257	1	Chat+	chr18-3661826-3663573	0.813596482452059
0.0081633777305509	-0.132396124039979	0.184	0.276	1	Chat+	chr17-9533817-9535327	0.813596482452059
0.00820392924585047	-0.0845700347184033	0.055	0.11	1	Chat+	chr15-19200693-19201331	0.813596482452059
0.00820664790102896	0.0819118593976422	0.115	0.072	1	Chat+	chr3-56862548-56862910	0.813596482452059
0.00830012196688524	-0.0841843389425762	0.06	0.108	1	Chat+	chr14-36451359-36452506	0.813596482452059
0.00837610639560474	0.105562939421555	0.269	0.21	1	Chat+	chr17-12309584-12311460	0.813596482452059
0.00841514503592378	-0.0877160299128294	0.058	0.122	1	Chat+	chr1-101856846-101857438	0.813596482452059
0.00843606318311998	-0.1384186850109	0.266	0.334	1	Chat+	chr19-37567618-37570046	0.813596482452059
0.00850440183459276	0.0761865821447282	0.107	0.058	1	Chat+	chr2-140645036-140646148	0.813596482452059
0.00854738933523785	0.0934532790927222	0.181	0.124	1	Chat+	chr17-23454831-23456765	0.813596482452059
0.0085587718404006	0.112713781257131	0.324	0.251	1	Chat+	chr18-30171827-30173768	0.813596482452059
0.0087713870643389	0.079293644243994	0.115	0.064	1	Chat+	chrX-118614899-118616497	0.813596482452059
0.00885153465868366	0.0856080679460019	0.157	0.113	1	Chat+	chr2-195906829-195908298	0.813596482452059
0.00889773932387626	-0.0772698136193975	0.052	0.11	1	Chat+	chr2-141057349-141059344	0.813596482452059
0.00889879395107996	-0.0932560657399975	0.077	0.141	1	Chat+	chr6-26137954-26139021	0.813596482452059
0.00893048065053437	0.0996130609743412	0.332	0.251	1	Chat+	chr4-126716675-126718553	0.813596482452059
0.00902039274976851	0.0690621477113468	0.104	0.052	1	Chat+	chr7-65380367-65381416	0.813596482452059
0.00909222934878969	0.102960560622731	0.242	0.185	1	Chat+	chr3-112427827-112429356	0.813596482452059
0.00914025180968589	-0.14147242595288	0.288	0.359	1	Chat+	chr1-94473093-94474960	0.813596482452059
0.00914291373424753	-0.0838025076347452	0.069	0.122	1	Chat+	chr13-89446805-89447733	0.813596482452059
0.00918471362338659	-0.0806439812373277	0.06	0.11	1	Chat+	chr10-40248944-40249678	0.813596482452059
0.0092031458674231	0.0971483093620417	0.146	0.086	1	Chat+	chr3-46456492-46457634	0.813596482452059
0.009286542554173	-0.116117057988826	0.118	0.182	1	Chat+	chr6-47873716-47875267	0.813596482452059
0.00938270636291501	-0.117652672541221	0.192	0.268	1	Chat+	chr19-10762485-10763759	0.813596482452059
0.00944622395170591	0.0819118593976422	0.121	0.072	1	Chat+	chr17-10850970-10853300	0.813596482452059
0.00949209141118634	0.11296057122799	0.313	0.238	1	Chat+	chr2-62149562-62151944	0.813596482452059
0.00952300080696724	0.0959323907113879	0.247	0.204	1	Chat+	chr1-220991457-220993237	0.813596482452059
0.0095946239953321	-0.077445600285022	0.055	0.108	1	Chat+	chr14-8343329-8343891	0.813596482452059
0.00959882398527773	0.0932161640200823	0.187	0.124	1	Chat+	chr5-160282155-160283525	0.813596482452059
0.00966196501949039	0.0761865821447282	0.11	0.058	1	Chat+	chr15-23968114-23969217	0.813596482452059
0.00981456155733298	-0.109350785323704	0.126	0.182	1	Chat+	chr10-34185568-34186836	0.813596482452059
0.00985441330064163	0.123295780162762	0.486	0.428	1	Chat+	chr9-14550719-14552951	0.813596482452059
0.00986351814213514	-0.10083605065704	0.107	0.171	1	Chat+	chr3-35800803-35801891	0.813596482452059
0.00988747506945243	0.0875836834433586	0.184	0.113	1	Chat+	chr5-150924366-150925638	0.813596482452059
0.00989604726011545	0.0936915087603466	0.187	0.113	1	Chat+	chr1-86993955-86995139	0.813596482452059
0.00992066849366696	-0.0767477501007946	0.066	0.119	1	Chat+	chr5-14829094-14830605	0.813596482452059
0.00994188113343517	-0.122660411992184	0.173	0.254	1	Chat+	chr13-89410232-89411775	0.813596482452059
0.010033872168666	0.0897271779402022	0.19	0.141	1	Chat+	chr5-168004360-168005539	0.813596482452059
0.0100936304025655	-0.132128164336221	0.181	0.26	1	Chat+	chr1-221128646-221130529	0.813596482452059
0.0101157570904823	0.0821363761168268	0.121	0.066	1	Chat+	chr12-39021125-39022138	0.813596482452059
0.0102698659925123	-0.0910304946100462	0.066	0.119	1	Chat+	chr17-46423657-46424947	0.813596482452059
0.0103101145978461	-0.0826796281921179	0.082	0.13	1	Chat+	chr7-115752963-115754056	0.813596482452059
0.0104671675959451	0.100181147379379	0.223	0.155	1	Chat+	chr4-61720288-61721530	0.813596482452059
0.0104739160145974	0.0819118593976422	0.121	0.075	1	Chat+	chr12-49075156-49076207	0.813596482452059
0.0105261561583299	0.0842449450942553	0.132	0.086	1	Chat+	chr15-4686444-4687706	0.813596482452059
0.0106125954973144	-0.107721887787983	0.107	0.177	1	Chat+	chr14-17246940-17248123	0.813596482452059
0.0106411140604651	-0.112442920986597	0.14	0.238	1	Chat+	chr5-142888198-142889815	0.813596482452059
0.0106414882657994	-0.100176044950669	0.107	0.16	1	Chat+	chr19-27979561-27980677	0.813596482452059
0.0107239002659493	0.0801552384487362	0.143	0.091	1	Chat+	chr11-65505501-65507035	0.813596482452059
0.0108114717934481	-0.120339990661684	0.165	0.251	1	Chat+	chr1-81881401-81882001	0.813596482452059
0.0108681181969523	0.0913421676922985	0.121	0.08	1	Chat+	chr11-37710457-37711875	0.813596482452059
0.0109855750374107	-0.083992943870112	0.06	0.124	1	Chat+	chr10-11140467-11141293	0.813596482452059
0.0110143213033136	0.100078868961533	0.299	0.243	1	Chat+	chr1-247227306-247228786	0.813596482452059
0.0112234912049863	-0.0875160104338094	0.058	0.122	1	Chat+	chr4-123667964-123669916	0.813596482452059
0.0112433779359554	0.0899558348564953	0.179	0.133	1	Chat+	chr9-93522414-93523499	0.813596482452059
0.011251676161096	-0.134678982712839	0.313	0.365	1	Chat+	chr4-177195266-177197578	0.813596482452059
0.0112821307410003	0.119056523619829	0.357	0.273	1	Chat+	chr10-82886204-82888631	0.813596482452059
0.01129892073246	-0.114863957032003	0.159	0.224	1	Chat+	chr15-28611314-28612748	0.813596482452059
0.0113175103226881	-0.103031298969166	0.124	0.18	1	Chat+	chr20-47750854-47752688	0.813596482452059
0.0113402626309516	0.0975443757318227	0.234	0.182	1	Chat+	chr1-1702223-1703778	0.813596482452059
0.0116315882217151	-0.0808276330325866	0.058	0.108	1	Chat+	chr15-27798083-27799346	0.813596482452059
0.0116879208528177	-0.116762240254416	0.168	0.246	1	Chat+	chr20-35447877-35449883	0.813596482452059
0.011826499106141	0.0920181549449528	0.261	0.196	1	Chat+	chr3-12028886-12030405	0.813596482452059
0.0118810889616834	-0.0841843389425762	0.06	0.11	1	Chat+	chr3-148419724-148420859	0.813596482452059
0.0118933662992866	-0.116941936965228	0.209	0.257	1	Chat+	chr5-150488744-150490681	0.813596482452059
0.0119043598763803	-0.112791118972989	0.082	0.163	1	Chat+	chr14-46591280-46591939	0.813596482452059
0.0119085727476155	0.0619023561384807	0.102	0.05	1	Chat+	chrX-92129869-92131319	0.813596482452059
0.0119777660151295	-0.0962352855334459	0.121	0.182	1	Chat+	chr5-57631504-57632511	0.813596482452059
0.011978237813636	0.079293644243994	0.11	0.061	1	Chat+	chr17-79036431-79038762	0.813596482452059
0.0119889564614639	0.0826850800500792	0.151	0.102	1	Chat+	chr5-150520375-150521769	0.813596482452059
0.0120480440903754	-0.0970746435884745	0.118	0.171	1	Chat+	chr2-142234157-142235912	0.813596482452059
0.0120565523467114	-0.102585627253566	0.121	0.188	1	Chat+	chr1-52965671-52967131	0.813596482452059
0.0121180329540405	-0.100176044950669	0.113	0.188	1	Chat+	chr13-47916247-47917061	0.813596482452059
0.0122736478957461	-0.0808276330325866	0.055	0.108	1	Chat+	chr3-159598619-159599960	0.813596482452059
0.0123065274107836	-0.105027634455731	0.162	0.238	1	Chat+	chr18-40253982-40255809	0.813596482452059
0.0123491850998845	0.0960743114277372	0.214	0.152	1	Chat+	chr5-160423497-160424518	0.813596482452059
0.0124627666215716	-0.104393870070229	0.104	0.169	1	Chat+	chr2-30522012-30523249	0.813596482452059
0.0125101668033845	0.0767324728079472	0.129	0.086	1	Chat+	chr12-47991761-47992858	0.813596482452059
0.0125235486229642	-0.0767477501007946	0.063	0.119	1	Chat+	chr2-205552596-205553957	0.813596482452059
0.0125678970432888	-0.0853802399595412	0.093	0.138	1	Chat+	chr17-15940295-15941216	0.813596482452059
0.0126158035679805	0.0811771373574928	0.168	0.124	1	Chat+	chr2-30339473-30340733	0.813596482452059
0.0127141873404557	-0.101924901324505	0.135	0.191	1	Chat+	chr9-94979796-94981551	0.813596482452059
0.0127651258516164	-0.0954115943658302	0.091	0.138	1	Chat+	chr10-55878114-55879973	0.813596482452059
0.0127862533799039	0.101444728204351	0.277	0.221	1	Chat+	chr4-2052855-2054445	0.813596482452059
0.0128808247171493	-0.10590684855307	0.157	0.232	1	Chat+	chrX-54303051-54304713	0.813596482452059
0.0129027206048632	-0.112680077148496	0.137	0.229	1	Chat+	chr20-41082592-41084350	0.813596482452059
0.0129402003168468	0.0897271779402022	0.198	0.13	1	Chat+	chr1-228193833-228195600	0.813596482452059
0.0129471560956069	0.0970208064860515	0.223	0.163	1	Chat+	chr2-211216380-211218127	0.813596482452059
0.0129483020048361	-0.117891649729571	0.176	0.265	1	Chat+	chr4-129568855-129569978	0.813596482452059
0.0130548486149051	0.0971332929420664	0.277	0.213	1	Chat+	chr10-64375002-64376498	0.813596482452059
0.0130855382025475	0.0747189045543437	0.121	0.075	1	Chat+	chr16-81391247-81392575	0.813596482452059
0.0131469477837243	-0.111273077286629	0.165	0.218	1	Chat+	chr8-53145243-53147514	0.813596482452059
0.0131839142914164	0.0994347822581086	0.242	0.193	1	Chat+	chr11-34988522-34989932	0.813596482452059
0.0132320532031773	-0.0806439812373277	0.055	0.105	1	Chat+	chr17-34225706-34227502	0.813596482452059
0.0134127549957602	-0.0981465620870691	0.093	0.169	1	Chat+	chr1-134926140-134927344	0.813596482452059
0.0134458046662528	-0.154169493966535	0.308	0.428	1	Chat+	chr17-57021096-57023097	0.813596482452059
0.0136273226065475	-0.108176200854145	0.132	0.191	1	Chat+	chr4-145926756-145929059	0.813596482452059
0.0136509026055597	0.0880378533543526	0.184	0.113	1	Chat+	chr2-144467439-144468697	0.813596482452059
0.0136990543921058	0.0915869204354236	0.264	0.207	1	Chat+	chr6-135156287-135158028	0.813596482452059
0.013775239757613	0.0967825709175146	0.214	0.146	1	Chat+	chr20-48234245-48235285	0.813596482452059
0.0139080582161218	0.0763201637821133	0.146	0.097	1	Chat+	chr17-77305231-77306038	0.813596482452059
0.0139176666261254	-0.0906164107853255	0.063	0.113	1	Chat+	chr5-117439585-117440768	0.813596482452059
0.0139781378660748	-0.0740379435732632	0.055	0.108	1	Chat+	chr7-121056034-121056414	0.813596482452059
0.0140198298104964	-0.114631320565984	0.181	0.276	1	Chat+	chr5-48435269-48437031	0.813596482452059
0.014125494778495	0.099984943636042	0.613	0.561	1	Chat+	chr9-12093585-12094355	0.813596482452059
0.0142354927251302	0.0749254290815354	0.118	0.069	1	Chat+	chr3-11352131-11353203	0.813596482452059
0.0142919158325001	0.0724246633485292	0.104	0.055	1	Chat+	chr7-114682581-114683503	0.813596482452059
0.0144020712234654	0.0884963638392469	0.181	0.108	1	Chat+	chr8-116335907-116337045	0.813596482452059
0.0144583608199697	-0.1131576350816	0.143	0.218	1	Chat+	chr11-74793129-74794559	0.813596482452059
0.0144962075047435	-0.0914049842080138	0.096	0.163	1	Chat+	chr18-4308015-4309192	0.813596482452059
0.01450476304061	0.100729059500281	0.168	0.13	1	Chat+	chr1-146225355-146226821	0.813596482452059
0.0145077801421586	-0.123651974301987	0.275	0.384	1	Chat+	chr7-75097237-75099256	0.813596482452059
0.0145148808870397	0.0909046338107945	0.212	0.141	1	Chat+	chr1-102970431-102971561	0.813596482452059
0.014525871728445	0.065674110027689	0.102	0.052	1	Chat+	chr6-52419124-52421798	0.813596482452059
0.0145359794938876	0.0834129889897233	0.187	0.127	1	Chat+	chr19-550934-552405	0.813596482452059
0.0145904058297389	-0.076575472307629	0.069	0.113	1	Chat+	chr19-14439746-14441121	0.813596482452059
0.0147735656218785	-0.0970746435884745	0.113	0.16	1	Chat+	chr2-27106844-27108724	0.813596482452059
0.0148468478417435	0.100267543666199	0.33	0.251	1	Chat+	chr18-1389678-1391402	0.813596482452059
0.0148683037410527	0.0908812735439337	0.168	0.119	1	Chat+	chr10-46331431-46332786	0.813596482452059
0.0148884207471828	0.0847174950627413	0.17	0.113	1	Chat+	chr15-10119820-10121159	0.813596482452059
[truncated: 16,492,983 more chars]
