## Supplementary Data 11 for "Cocaine addiction-like behaviors are associated with long-term changes in gene regulation, energy metabolism, and GABAergic inhibition within the amygdala"

motif_id	motif_name	cluster	central_motif	avg_diff	pct.1	pct.2	p_val	fdr	celltype
MA0113.3	NR3C1	cluster_19	NR3C1	-0.381617780909893	0.773	0.832	2.08028474458211e-26	1.55189241945825e-23	Astrocytes
MA0727.1	NR3C2	cluster_19	NR3C1	-0.384204055388588	0.784	0.837	5.34253074648422e-26	1.9927639684386102e-23	Astrocytes
MA0007.3	Ar	cluster_19	NR3C1	-0.332742547831818	0.665	0.747	6.82237366323745e-24	1.69649691759171e-21	Astrocytes
MA0480.1	Foxo1	cluster_9	Foxf1	0.244741886986053	0.844	0.765	1.17842179185851e-19	2.19775664181612e-17	Astrocytes
MA1150.1	RORB	cluster_46	Esrrg	0.320259577990855	0.995	0.993	5.922016534030121e-17	8.83564866877294e-15	Astrocytes
MA0071.1	RORA	cluster_46	Esrrg	0.248872660496474	0.974	0.957	1.6098396348797802e-15	2.00156727936719e-13	Astrocytes
MA1151.1	RORC	cluster_46	Esrrg	0.290365823838153	0.996	0.993	1.15191160377451e-13	1.22760865202255e-11	Astrocytes
MA0746.2	SP3	cluster_34	SP3	-0.134009022328924	0.116	0.185	8.953662973366529e-13	8.349290722664289e-11	Astrocytes
MA0442.2	SOX10	cluster_25	SOX8	0.194229872460384	0.91	0.859	1.52674418843031e-12	1.26550129396557e-10	Astrocytes
MA0079.4	SP1	cluster_34	SP3	-0.132526845072972	0.213	0.284	3.1488020677054997e-12	2.3490063425083004e-10	Astrocytes
MA1517.1	KLF6	cluster_34	SP3	-0.154440551030368	0.064	0.123	6.17890910359861e-12	4.19042381025869e-10	Astrocytes
MA0139.1	CTCF	cluster_83	CTCF	-0.192960621060021	0.607	0.691	9.61005254459247e-12	5.974249331888321e-10	Astrocytes
MA0740.1	KLF14	cluster_34	SP3	-0.142440360150244	0.178	0.248	1.2121236661691098e-11	6.95572503817043e-10	Astrocytes
MA0502.2	NFYB	cluster_3	PDX1	0.194303555516317	0.916	0.872	2.0752559322825e-11	1.1058149467733902e-09	Astrocytes
MA0161.2	NFIC	cluster_44	NFIA	0.221219572732978	0.998	0.993	2.99566850790787e-11	1.4898458045995102e-09	Astrocytes
MA1130.1	FOSL2::JUN	cluster_1	FOS::JUNB	-0.241666383729549	0.005	0.02	4.0906744247754596e-11	1.84057956864087e-09	Astrocytes
MA0162.4	EGR1	cluster_34	SP3	-0.142486764419744	0.01	0.02	4.1943502234443495e-11	1.84057956864087e-09	Astrocytes
MA1644.1	NFYC	cluster_3	PDX1	0.165889232990895	0.662	0.59	5.1567969943951095e-11	2.13720586545486e-09	Astrocytes
MA0742.1	Klf12	cluster_34	SP3	-0.159183551604556	0.131	0.199	6.413254325158819e-11	2.51804617187815e-09	Astrocytes
MA0060.3	NFYA	cluster_3	PDX1	0.173525510823122	0.651	0.587	1.34847126327435e-10	4.81463577763748e-09	Astrocytes
MA0593.1	FOXP2	cluster_9	Foxf1	0.18402087044523	0.887	0.833	1.35532642534031e-10	4.81463577763748e-09	Astrocytes
MA0477.2	FOSL1	cluster_1	FOS::JUNB	-0.216410773531601	0.006	0.02	1.96548064799539e-10	6.6647661972934604e-09	Astrocytes
MA1134.1	FOS::JUNB	cluster_1	FOS::JUNB	-0.230807381350147	0.007	0.02	2.70481674020185e-10	8.773014296480781e-09	Astrocytes
MA0072.1	RORA(var.2)	cluster_46	Esrrg	0.219246330380561	0.988	0.979	2.96126110439956e-10	9.204586599508631e-09	Astrocytes
MA1116.1	RBPJ	cluster_24	Stat5a::Stat5b	0.159885879037361	0.929	0.886	3.53427289593805e-10	1.05462703214791e-08	Astrocytes
MA1137.1	FOSL1::JUNB	cluster_1	FOS::JUNB	-0.228408570492424	0.008	0.021	3.87898235440702e-10	1.11296955245678e-08	Astrocytes
MA0732.1	EGR3	cluster_34	SP3	-0.140531250779106	0.022	0.038	5.32282209071686e-10	1.47067602950918e-08	Astrocytes
MA0666.1	MSX1	cluster_3	PDX1	0.190123946285212	0.964	0.952	8.86724775043989e-10	2.10093303094604e-08	Astrocytes
MA0708.1	MSX2	cluster_3	PDX1	0.190123946285212	0.964	0.952	8.86724775043989e-10	2.10093303094604e-08	Astrocytes
MA0709.1	Msx3	cluster_3	PDX1	0.190123946285212	0.964	0.952	8.86724775043989e-10	2.10093303094604e-08	Astrocytes
MA0876.1	BSX	cluster_3	PDX1	0.190123946285212	0.964	0.952	8.86724775043989e-10	2.10093303094604e-08	Astrocytes
MA1128.1	FOSL1::JUN	cluster_1	FOS::JUNB	-0.220158270771165	0.006	0.022	9.01204517295889e-10	2.10093303094604e-08	Astrocytes
MA1513.1	KLF15	cluster_34	SP3	-0.10381791036887	0.213	0.273	9.80155114105136e-10	2.2157445912801e-08	Astrocytes
MA0491.2	JUND	cluster_1	FOS::JUNB	-0.208212600432019	0.008	0.02	1.1987778439562202e-09	2.63025962232747e-08	Astrocytes
MA1138.1	FOSL2::JUNB	cluster_1	FOS::JUNB	-0.229149630350203	0.006	0.021	1.3092947115712401e-09	2.79066815666327e-08	Astrocytes
MA0478.1	FOSL2	cluster_1	FOS::JUNB	-0.20022302149567	0.007	0.02	1.5213951298888101e-09	3.15266879693626e-08	Astrocytes
MA1634.1	BATF	cluster_1	FOS::JUNB	-0.187013807838091	0.007	0.019	1.92650853544886e-09	3.88425774985094e-08	Astrocytes
MA0472.2	EGR2	cluster_34	SP3	-0.156712978762947	0.023	0.038	2.4211222330179104e-09	4.753045225872e-08	Astrocytes
MA0462.2	BATF::JUN	cluster_1	FOS::JUNB	-0.184238077692084	0.007	0.019	2.6518617110351404e-09	5.06306012447427e-08	Astrocytes
MA1141.1	FOS::JUND	cluster_1	FOS::JUNB	-0.210433891256111	0.007	0.02	2.71567074091188e-09	5.06306012447427e-08	Astrocytes
MA1515.1	KLF2	cluster_34	SP3	-0.117101433198077	0.086	0.143	2.7826469853008702e-09	5.06306012447427e-08	Astrocytes
MA1144.1	FOSL2::JUND	cluster_1	FOS::JUNB	-0.210296529581725	0.006	0.019	5.0225181740266404e-09	8.74794096255951e-08	Astrocytes
MA0489.1	JUN(var.2)	cluster_1	FOS::JUNB	-0.186739696192257	0.007	0.018	5.042378839008831e-09	8.74794096255951e-08	Astrocytes
MA0099.3	FOS::JUN	cluster_1	FOS::JUNB	-0.205164760893044	0.006	0.02	5.9996306843934e-09	1.00225167976716e-07	Astrocytes
MA0624.1	NFATC1	cluster_24	Stat5a::Stat5b	0.164164194525314	0.651	0.596	6.045754100472141e-09	1.00225167976716e-07	Astrocytes
MA1142.1	FOSL1::JUND	cluster_1	FOS::JUNB	-0.197142976337575	0.007	0.02	6.191668220526e-09	1.00412706358965e-07	Astrocytes
MA0835.2	BATF3	cluster_1	FOS::JUNB	-0.17514868130873	0.008	0.019	7.11535312736523e-09	1.12937307085414e-07	Astrocytes
MA1135.1	FOSB::JUNB	cluster_1	FOS::JUNB	-0.211203055350096	0.006	0.021	7.516070861631921e-09	1.16812267974529e-07	Astrocytes
MA0508.3	PRDM1	cluster_67	PRDM1	0.152560342531402	0.771	0.718	7.876281111515781e-09	1.19912361412057e-07	Astrocytes
MA0467.1	Crx	cluster_28	PITX3	0.14002256875601	0.696	0.632	9.403610784426251e-09	1.38421847983689e-07	Astrocytes
MA0867.2	SOX4	cluster_25	SOX8	0.1297167199213	0.913	0.852	9.61193314601173e-09	1.38421847983689e-07	Astrocytes
MA0152.1	NFATC2	cluster_24	Stat5a::Stat5b	0.146662966102966	0.794	0.747	9.6933180846344e-09	1.38421847983689e-07	Astrocytes
MA0700.2	LHX2	cluster_3	PDX1	0.168248440079851	0.932	0.906	9.834259977393421e-09	1.38421847983689e-07	Astrocytes
MA0476.1	FOS	cluster_1	FOS::JUNB	-0.184716056668158	0.008	0.021	1.14248396652325e-08	1.55908512258702e-07	Astrocytes
MA0747.1	SP8	cluster_34	SP3	-0.10992290455075	0.096	0.151	1.15122194781232e-08	1.55908512258702e-07	Astrocytes
MA1622.1	Smad2::Smad3	cluster_1	FOS::JUNB	-0.177530007745312	0.008	0.019	1.17035880515916e-08	1.55908512258702e-07	Astrocytes
MA0699.1	LBX2	cluster_3	PDX1	0.176868798135716	0.977	0.971	1.29097129136436e-08	1.68958698834704e-07	Astrocytes
MA1512.1	KLF11	cluster_34	SP3	-0.108064077882994	0.048	0.085	1.80884534415672e-08	2.32654935644985e-07	Astrocytes
MA0490.2	JUNB	cluster_1	FOS::JUNB	-0.180346927744846	0.008	0.02	1.85574647256428e-08	2.34641842124229e-07	Astrocytes
MA0065.2	Pparg::Rxra	cluster_4	Nr2f6	0.149354533755104	0.937	0.911	1.99377965662045e-08	2.47893270639809e-07	Astrocytes
MA0655.1	JDP2	cluster_1	FOS::JUNB	-0.179232594881121	0.008	0.02	2.02967141767508e-08	2.48218832391084e-07	Astrocytes
MA1651.1	ZFP42	cluster_62	YY1	0.122645743959563	0.447	0.379	2.30059612104543e-08	2.76813662306434e-07	Astrocytes
MA1111.1	NR2F2	cluster_46	Esrrg	0.158693720150826	0.942	0.92	2.37278873202977e-08	2.8096831652289e-07	Astrocytes
MA0514.1	Sox3	cluster_25	SOX8	0.133693718954053	0.941	0.909	2.44879502152422e-08	2.85437669696417e-07	Astrocytes
MA1564.1	SP9	cluster_34	SP3	-0.102291266880878	0.1	0.155	2.92659396422235e-08	3.35882938047673e-07	Astrocytes
MA0625.1	NFATC3	cluster_24	Stat5a::Stat5b	0.152106525987715	0.672	0.607	5.64201290467056e-08	6.37718428315794e-07	Astrocytes
MA1654.1	ZNF16	cluster_109	ZNF16	0.138868834431789	0.571	0.513	9.34356771874589e-08	1.04034351017678e-06	Astrocytes
MA1647.1	PRDM4	cluster_68	PRDM4	0.134692342064681	0.572	0.52	9.66528227427495e-08	1.06033832008958e-06	Astrocytes
MA0720.1	Shox2	cluster_3	PDX1	0.172968202505885	0.979	0.966	9.85059799545325e-08	1.06500668182726e-06	Astrocytes
MA1657.1	ZNF652	cluster_94	ZNF652	0.157636582338695	0.794	0.743	1.14776420111847e-07	1.2231887057634e-06	Astrocytes
MA1623.1	Stat2	cluster_39	IRF8	0.137998366502443	0.795	0.75	1.23187615914254e-07	1.2943374855216e-06	Astrocytes
MA0662.1	MIXL1	cluster_3	PDX1	0.163113845489062	0.972	0.954	1.87794706452976e-07	1.94576181963778e-06	Astrocytes
MA1528.1	NFIX(var.2)	cluster_27	NFIC(var.2)	0.143201249537137	0.988	0.977	1.98994291554975e-07	2.03355810273988e-06	Astrocytes
MA1516.1	KLF3	cluster_34	SP3	-0.120442977836579	0.239	0.297	2.11807069989648e-07	2.13524424611186e-06	Astrocytes
MA0027.2	EN1	cluster_3	PDX1	0.161065373227582	0.976	0.959	2.16182642223504e-07	2.15029668131645e-06	Astrocytes
MA0880.1	Dlx3	cluster_3	PDX1	0.156939617953689	0.884	0.845	2.85786137149457e-07	2.80521655675651e-06	Astrocytes
MA1643.1	NFIB	cluster_27	NFIC(var.2)	0.135305957508574	0.992	0.988	3.19050964600136e-07	3.09106518950262e-06	Astrocytes
MA0493.1	Klf1	cluster_34	SP3	-0.120551043611078	0.069	0.122	3.27222637211948e-07	3.12959086359119e-06	Astrocytes
MA1527.1	NFIC(var.2)	cluster_27	NFIC(var.2)	0.137065854336758	0.984	0.957	3.32695614390403e-07	3.14165732069925e-06	Astrocytes
MA0506.1	NRF1	cluster_77	NRF1	-0.113941649609156	0.102	0.131	3.89208657722366e-07	3.62937073326106e-06	Astrocytes
MA0154.4	EBF1	cluster_6	TFAP2B	0.119681799774716	0.862	0.837	5.21181362031679e-07	4.80001600093373e-06	Astrocytes
MA1648.1	TCF12(var.2)	cluster_8	BHLHA15(var.2)	-0.110536545070561	0.019	0.029	5.62357914132455e-07	5.11608541393672e-06	Astrocytes
MA0522.3	TCF3	cluster_8	BHLHA15(var.2)	-0.109005606646961	0.018	0.03	5.7456160213903e-07	5.14852494772023e-06	Astrocytes
MA0630.1	SHOX	cluster_3	PDX1	0.16442126799714	0.97	0.945	6.05374279600333e-07	5.14852494772023e-06	Astrocytes
MA0654.1	ISX	cluster_3	PDX1	0.16442126799714	0.97	0.945	6.05374279600333e-07	5.14852494772023e-06	Astrocytes
MA0716.1	PRRX1	cluster_3	PDX1	0.16442126799714	0.97	0.945	6.05374279600333e-07	5.14852494772023e-06	Astrocytes
MA0717.1	RAX2	cluster_3	PDX1	0.16442126799714	0.97	0.945	6.05374279600333e-07	5.14852494772023e-06	Astrocytes
MA1101.2	BACH2	cluster_1	FOS::JUNB	-0.157423701524007	0.01	0.022	6.07332701607748e-07	5.14852494772023e-06	Astrocytes
MA0484.2	HNF4G	cluster_2	TEAD4	0.141392072052989	0.938	0.911	6.91695476960784e-07	5.79780703160387e-06	Astrocytes
MA0519.1	Stat5a::Stat5b	cluster_24	Stat5a::Stat5b	0.134681942590052	0.84	0.812	7.48097845749967e-07	6.20089992143862e-06	Astrocytes
MA0874.1	Arx	cluster_21	Hmx1	0.157409682221087	0.938	0.903	7.86035252962804e-07	6.44376152428848e-06	Astrocytes
MA0160.1	NR4A2	cluster_46	Esrrg	0.130200678038401	0.912	0.885	8.34191471374407e-07	6.76420475701421e-06	Astrocytes
MA0606.1	NFAT5	cluster_24	Stat5a::Stat5b	0.133138953226098	0.676	0.623	8.63696482074876e-07	6.92814597449309e-06	Astrocytes
MA0144.2	STAT3	cluster_24	Stat5a::Stat5b	0.127739298822449	0.855	0.813	1.0599779980461e-06	8.41216581428075e-06	Astrocytes
MA1511.1	KLF10	cluster_34	SP3	-0.0953569533418652	0.083	0.132	1.13808251256343e-06	8.93694267760336e-06	Astrocytes
MA0685.1	SP4	cluster_34	SP3	-0.0941819657021155	0.302	0.357	1.21847584891691e-06	9.46857274262515e-06	Astrocytes
MA1604.1	Ebf2	cluster_6	TFAP2B	0.120879894166562	0.755	0.717	1.49414933823849e-06	1.14910866631537e-05	Astrocytes
MA0504.1	NR2C2	cluster_4	Nr2f6	0.105112208084614	0.708	0.667	1.51541447814302e-06	1.15357061295377e-05	Astrocytes
MA0592.3	ESRRA	cluster_46	Esrrg	0.145872481419962	0.895	0.861	1.54278517603783e-06	1.16254317305477e-05	Astrocytes
MA0634.1	ALX3	cluster_3	PDX1	0.153704203325514	0.94	0.909	1.71908883339124e-06	1.28244026970987e-05	Astrocytes
MA1531.1	NR1D1	cluster_36	Rarg	0.128938238916995	0.654	0.622	1.84335391135395e-06	1.36152675036638e-05	Astrocytes
MA0730.1	RARA(var.2)	cluster_30	RARA(var.2)	0.132495816356629	0.844	0.817	1.91186707717401e-06	1.39828709761942e-05	Astrocytes
MA0119.1	NFIC::TLX1	cluster_27	NFIC(var.2)	0.128720077236084	0.972	0.954	2.10560061975846e-06	1.52502724499011e-05	Astrocytes
MA0643.1	Esrrg	cluster_46	Esrrg	0.14376695092333	0.903	0.854	2.24472286304319e-06	1.61015697675983e-05	Astrocytes
MA0141.3	ESRRB	cluster_46	Esrrg	0.142245400882788	0.899	0.861	2.28648884565642e-06	1.62449588462828e-05	Astrocytes
MA1624.1	Stat5a	cluster_24	Stat5a::Stat5b	0.129652112869006	0.864	0.833	2.42705252530498e-06	1.70809545648822e-05	Astrocytes
MA1637.1	EBF3	cluster_6	TFAP2B	0.113083930230366	0.794	0.766	3.03023341287928e-06	2.11266740748406e-05	Astrocytes
MA0853.1	Alx4	cluster_21	Hmx1	0.131479347217755	0.97	0.954	3.34869586920488e-06	2.31308066521004e-05	Astrocytes
MA0520.1	Stat6	cluster_24	Stat5a::Stat5b	0.13345370313268	0.739	0.683	3.38728724401489e-06	2.3182718202157e-05	Astrocytes
MA0664.1	MLXIPL	cluster_7	ARNT2	0.122828423548538	0.312	0.275	3.66758114682348e-06	2.48728685048211e-05	Astrocytes
MA0841.1	NFE2	cluster_1	FOS::JUNB	-0.156393326422857	0.01	0.025	3.70674957341582e-06	2.49120286645784e-05	Astrocytes
MA1132.1	JUN::JUNB	cluster_1	FOS::JUNB	-0.152447867131207	0.009	0.028	3.83638007728519e-06	2.55530315862031e-05	Astrocytes
MA0095.2	YY1	cluster_62	YY1	0.11297517150083	0.509	0.459	4.32006912169347e-06	2.85201023432153e-05	Astrocytes
MA0518.1	Stat4	cluster_24	Stat5a::Stat5b	0.134646500324614	0.825	0.782	5.57474599702727e-06	3.64803553840556e-05	Astrocytes
MA1656.1	ZNF449	cluster_95	ZNF449	0.119762402866671	0.804	0.78	5.99719050450454e-06	3.89035140553077e-05	Astrocytes
MA1152.1	SOX15	cluster_25	SOX8	0.114263207763688	0.78	0.729	6.27325156027921e-06	4.03434971031749e-05	Astrocytes
MA0042.2	FOXI1	cluster_9	Foxf1	0.133329431035262	0.714	0.66	6.56906676011682e-06	4.05001967193979e-05	Astrocytes
MA0033.2	FOXL1	cluster_9	Foxf1	0.133329431035262	0.714	0.66	6.56906676011682e-06	4.05001967193979e-05	Astrocytes
MA0848.1	FOXO4	cluster_9	Foxf1	0.133329431035262	0.714	0.66	6.56906676011682e-06	4.05001967193979e-05	Astrocytes
MA0849.1	FOXO6	cluster_9	Foxf1	0.133329431035262	0.714	0.66	6.56906676011682e-06	4.05001967193979e-05	Astrocytes
MA0850.1	FOXP3	cluster_9	Foxf1	0.133329431035262	0.714	0.66	6.56906676011682e-06	4.05001967193979e-05	Astrocytes
MA1548.1	PLAGL2	cluster_69	Plagl1	0.116864433938778	0.841	0.798	6.78533854746693e-06	4.09889431323374e-05	Astrocytes
MA0704.1	Lhx4	cluster_3	PDX1	0.115292192510837	0.96	0.941	6.81317553406145e-06	4.09889431323374e-05	Astrocytes
MA0721.1	UNCX	cluster_3	PDX1	0.115292192510837	0.96	0.941	6.81317553406145e-06	4.09889431323374e-05	Astrocytes
MA1630.1	Znf281	cluster_60	Wt1	0.109498372111573	0.28	0.26	7.05396905109482e-06	4.20980872969339e-05	Astrocytes
MA0892.1	GSX1	cluster_3	PDX1	0.129601196352058	0.977	0.962	8.41666972979387e-06	4.98320287176685e-05	Astrocytes
MA0149.1	EWSR1-FLI1	cluster_80	EWSR1-FLI1	0.104050644613382	0.417	0.375	9.13630961519665e-06	5.36668265585567e-05	Astrocytes
MA1421.1	TCF7L1	cluster_4	Nr2f6	0.11811408523216	0.824	0.789	1.04213661527996e-05	6.07370246092852e-05	Astrocytes
MA1508.1	IKZF1	cluster_16	ELK3	0.120098925065695	0.323	0.293	1.10853746017537e-05	6.41061197899865e-05	Astrocytes
MA0114.4	HNF4A	cluster_2	TEAD4	0.128486385951017	0.943	0.918	1.18806405925335e-05	6.81765990925384e-05	Astrocytes
MA0758.1	E2F7	cluster_49	E2F7	0.118041468182063	0.773	0.739	1.22319660263386e-05	6.96568446996076e-05	Astrocytes
MA0103.3	ZEB1	cluster_8	BHLHA15(var.2)	-0.0877730272892667	0.02	0.04	1.43908747520669e-05	8.13302467048629e-05	Astrocytes
MA0017.2	NR2F1	cluster_46	Esrrg	0.126697782923615	0.831	0.789	1.51691377729753e-05	8.50840359296209e-05	Astrocytes
MA1540.1	NR5A1	cluster_46	Esrrg	0.119378403360436	0.951	0.934	1.76942773753248e-05	9.81032676499739e-05	Astrocytes
MA0101.1	REL	cluster_31	NFKB2	0.119990767882654	0.811	0.785	1.77532722959068e-05	9.81032676499739e-05	Astrocytes
MA0505.1	Nr5a2	cluster_46	Esrrg	0.112651414593402	0.949	0.935	2.03984095591616e-05	0.0001118912759642	Astrocytes
MA0761.2	ETV1	cluster_16	ELK3	0.0986193212079624	0.394	0.361	2.10387805932298e-05	0.000114561535201	Astrocytes
MA0148.4	FOXA1	cluster_9	Foxf1	0.109912467724975	0.531	0.482	2.12061150640972e-05	0.0001146359553464	Astrocytes
MA1525.1	NFATC4	cluster_24	Stat5a::Stat5b	0.114060643712554	0.518	0.464	2.13778503195787e-05	0.0001147329232978	Astrocytes
MA0741.1	KLF16	cluster_34	SP3	-0.0740884381591436	0.137	0.18	2.41234810012461e-05	0.0001285436916209	Astrocytes
MA1625.1	Stat5b	cluster_24	Stat5a::Stat5b	0.106150541456458	0.841	0.816	2.51109934770797e-05	0.0001328567456305	Astrocytes
MA0159.1	RARA::RXRA	cluster_30	RARA(var.2)	0.113343942422019	0.692	0.656	2.54381429633443e-05	0.0001329466649057	Astrocytes
MA0636.1	BHLHE41	cluster_7	ARNT2	0.123907872127586	0.269	0.218	2.54844143184021e-05	0.0001329466649057	Astrocytes
MA0644.1	ESX1	cluster_3	PDX1	0.12938195064363	0.968	0.959	2.64421713623763e-05	0.0001369851377523	Astrocytes
MA1112.2	NR4A1	cluster_46	Esrrg	0.093975113193703	0.605	0.563	2.68382801949328e-05	0.0001380783243132	Astrocytes
MA0769.2	TCF7	cluster_4	Nr2f6	0.124609257410956	0.812	0.771	2.81909546473484e-05	0.0001437696070106	Astrocytes
MA0258.2	ESR2	cluster_55	ESR1	0.114750010204171	0.859	0.834	2.8329935965911e-05	0.0001437696070106	Astrocytes
MA0632.2	TCFL5	cluster_7	ARNT2	-0.0875648259608743	0.05	0.065	3.65253353801041e-05	0.0001841074337402	Astrocytes
MA0677.1	Nr2f6	cluster_4	Nr2f6	0.114390981315503	0.853	0.821	3.99214827073781e-05	0.000199875342951	Astrocytes
MA0523.1	TCF7L2	cluster_4	Nr2f6	0.105623132112628	0.867	0.841	4.07959174738966e-05	0.0002024515013066	Astrocytes
MA0648.1	GSC	cluster_28	PITX3	0.102632434286687	0.757	0.72	4.09787891384702e-05	0.0002024515013066	Astrocytes
MA1463.1	ARGFX	cluster_3	PDX1	0.108005273174593	0.955	0.943	4.54732688078533e-05	0.000223178016649	Astrocytes
MA1615.1	Plagl1	cluster_69	Plagl1	0.0922802532803852	0.922	0.899	5.01148232045856e-05	0.0002443507066053	Astrocytes
MA0057.1	MZF1(var.2)	cluster_65	MZF1(var.2)	0.105928383015492	0.491	0.453	5.2711373630535e-05	0.0002553421086258	Astrocytes
MA0621.1	mix-a	cluster_3	PDX1	0.101165487982311	0.951	0.934	5.46462870511076e-05	0.0002630072912266	Astrocytes
MA0650.2	HOXA13	cluster_10	HOXD10	0.110271397879896	0.703	0.667	5.7061008351848e-05	0.000272868668144	Astrocytes
MA0710.1	NOTO	cluster_3	PDX1	0.112609083249418	0.97	0.958	6.14153377267254e-05	0.0002918206493257	Astrocytes
MA1103.2	FOXK2	cluster_9	Foxf1	0.118180540498448	0.675	0.631	6.44105993636724e-05	0.0003041158678816	Astrocytes
MA0050.2	IRF1	cluster_39	IRF8	0.092561247652452	0.851	0.819	7.15768364838766e-05	0.0003358259120564	Astrocytes
MA1110.1	NR1H4	cluster_13	NR1H4::RXRA	0.105328428248979	0.878	0.855	8.79133068309579e-05	0.0004098957930993	Astrocytes
MA0031.1	FOXD1	cluster_9	Foxf1	0.114507790236762	0.599	0.565	9.05692282750108e-05	0.0004145070202034	Astrocytes
MA0613.1	FOXG1	cluster_9	Foxf1	0.114507790236762	0.599	0.565	9.05692282750108e-05	0.0004145070202034	Astrocytes
MA0157.2	FOXO3	cluster_9	Foxf1	0.114507790236762	0.599	0.565	9.05692282750108e-05	0.0004145070202034	Astrocytes
MA0107.1	RELA	cluster_31	NFKB2	0.106568469851089	0.688	0.651	9.373916532656e-05	0.0004263988861805	Astrocytes
MA0068.2	PAX4	cluster_3	PDX1	0.115522479605214	0.968	0.956	9.77993042720943e-05	0.0004317058046567	Astrocytes
MA0705.1	Lhx8	cluster_3	PDX1	0.115522479605214	0.968	0.956	9.77993042720943e-05	0.0004317058046567	Astrocytes
MA1577.1	TLX2	cluster_3	PDX1	0.115522479605214	0.968	0.956	9.77993042720943e-05	0.0004317058046567	Astrocytes
MA0701.2	LHX9	cluster_3	PDX1	0.115522479605214	0.968	0.956	9.77993042720943e-05	0.0004317058046567	Astrocytes
MA0075.3	PRRX2	cluster_3	PDX1	0.115522479605214	0.968	0.956	9.77993042720943e-05	0.0004317058046567	Astrocytes
MA0692.1	TFEB	cluster_7	ARNT2	0.122629666941099	0.219	0.186	9.92608461030887e-05	0.0004355799481935	Astrocytes
MA1633.1	BACH1	cluster_1	FOS::JUNB	-0.112167150194838	0.015	0.031	0.0001005455314035	0.0004386372305673	Astrocytes
MA0854.1	Alx1	cluster_21	Hmx1	0.109045169354305	0.962	0.933	0.0001041774091555	0.0004518392280814	Astrocytes
MA0858.1	Rarb(var.2)	cluster_30	RARA(var.2)	0.107257700802011	0.776	0.75	0.0001188202285372	0.0005123693091835	Astrocytes
MA1489.1	FOXN3	cluster_9	Foxf1	0.107074123897671	0.732	0.692	0.0001199239932068	0.0005141568904153	Astrocytes
MA0507.1	POU2F2	cluster_23	POU3F1	0.101863320399574	0.692	0.644	0.0001247195791237	0.0005316617487216	Astrocytes
MA0599.1	KLF5	cluster_34	SP3	-0.0593530760485415	0.214	0.257	0.0001284899989527	0.0005446223819245	Astrocytes
MA1499.1	HOXB4	cluster_3	PDX1	0.0977888395897848	0.718	0.667	0.000130363093144	0.0005449115313839	Astrocytes
MA1507.1	HOXD4	cluster_3	PDX1	0.0977888395897848	0.718	0.667	0.000130363093144	0.0005449115313839	Astrocytes
MA1616.1	Prdm15	cluster_93	Prdm15	0.103841406035344	0.68	0.644	0.0001308244710008	0.0005449115313839	Astrocytes
MA0043.3	HLF	cluster_5	NFIL3	-0.111406346262887	0.125	0.149	0.0001314799941677	0.0005449115313839	Astrocytes
MA0081.2	SPIB	cluster_16	ELK3	0.0993707411366607	0.205	0.173	0.0001480258003664	0.0006100952876979	Astrocytes
MA0745.2	SNAI2	cluster_8	BHLHA15(var.2)	-0.0947197269318214	0.033	0.054	0.0001551469799921	0.0006359321267808	Astrocytes
MA1148.1	PPARA::RXRA	cluster_4	Nr2f6	0.103718068810807	0.902	0.869	0.0001609920863967	0.0006562846800652	Astrocytes
MA0889.1	GBX1	cluster_3	PDX1	0.107832917887126	0.961	0.944	0.0001624506558599	0.0006586314634319	Astrocytes
MA0660.1	MEF2B	cluster_29	MEF2D	-0.0906467148026633	0.03	0.054	0.0001773759579711	0.0007152565656564	Astrocytes
MA0603.1	Arntl	cluster_7	ARNT2	0.112059810484479	0.218	0.181	0.0001821741504996	0.0007306554638317	Astrocytes
MA0115.1	NR1H2::RXRA	cluster_4	Nr2f6	0.099760049553236	0.788	0.761	0.000200597059105	0.0008002428133279	Astrocytes
MA0515.1	Sox6	cluster_25	SOX8	0.0847877288328195	0.846	0.791	0.0002139980018526	0.000849162283947	Astrocytes
MA1105.2	GRHL2	cluster_51	GRHL2	0.113996604208387	0.733	0.708	0.0002189127302025	0.0008634183012145	Astrocytes
MA1631.1	ASCL1(var.2)	cluster_8	BHLHA15(var.2)	-0.0689028333764408	0.025	0.038	0.0002199054654568	0.0008634183012145	Astrocytes
MA1559.1	SNAI3	cluster_8	BHLHA15(var.2)	-0.0906480075929195	0.023	0.05	0.0002335322555446	0.000911527246042	Astrocytes
MA1149.1	RARA::RXRG	cluster_30	RARA(var.2)	0.0990309471474878	0.822	0.791	0.0002346021866489	0.000911527246042	Astrocytes
MA0089.2	NFE2L1	cluster_1	FOS::JUNB	-0.101108784351242	0.029	0.055	0.0002405617673477	0.0009298397846703	Astrocytes
MA1683.1	FOXA3	cluster_9	Foxf1	0.108880817500321	0.676	0.637	0.0002474716811576	0.0009516179079565	Astrocytes
MA0611.1	Dux	cluster_3	PDX1	0.0968145390859794	0.518	0.479	0.0002515194692495	0.0009622232003083	Astrocytes
MA0896.1	Hmx1	cluster_21	Hmx1	0.0943665841597279	0.784	0.757	0.0002538997815109	0.0009663736581996	Astrocytes
MA0671.1	NFIX	cluster_44	NFIA	0.115225376263799	0.976	0.952	0.0002575510962082	0.0009752950140676	Astrocytes
MA0125.1	Nobox	cluster_3	PDX1	0.107436256026794	0.904	0.872	0.0002661895157247	0.001002916054195	Astrocytes
MA0039.4	KLF4	cluster_34	SP3	-0.0573551971269636	0.116	0.165	0.0002749061693168	0.0010305527754288	Astrocytes
MA0663.1	MLX	cluster_7	ARNT2	0.104687997648675	0.303	0.272	0.0002869935940129	0.0010692301586659	Astrocytes
MA0831.2	TFE3	cluster_7	ARNT2	0.122281186706702	0.255	0.225	0.0002880901633939	0.0010692301586659	Astrocytes
MA1541.1	NR6A1	cluster_46	Esrrg	0.104281684966886	0.896	0.866	0.0002921816936937	0.0010790472450272	Astrocytes
MA1558.1	SNAI1	cluster_8	BHLHA15(var.2)	-0.0878543849521956	0.019	0.042	0.0002998055555506	0.001101748494782	Astrocytes
MA0499.2	MYOD1	cluster_8	BHLHA15(var.2)	-0.0912848463930249	0.035	0.061	0.0003028225250146	0.0011073804101024	Astrocytes
MA0052.4	MEF2A	cluster_29	MEF2D	-0.0884064905321713	0.019	0.043	0.0003104112499841	0.0011295941096982	Astrocytes
MA0890.1	GBX2	cluster_3	PDX1	0.0936549177836361	0.966	0.949	0.0003132110616615	0.0011342497669877	Astrocytes
MA0718.1	RAX	cluster_3	PDX1	0.0939874457983114	0.951	0.928	0.0003394096148697	0.001223186341511	Astrocytes
MA1600.1	ZNF684	cluster_2	TEAD4	0.0887191837209517	0.627	0.587	0.0003461310220786	0.0012414122234165	Astrocytes
MA1621.1	Rbpjl	cluster_8	BHLHA15(var.2)	-0.0716710960011633	0.022	0.036	0.000401952799656	0.0014347214762841	Astrocytes
MA0764.2	ETV4	cluster_16	ELK3	0.0863081988380395	0.356	0.319	0.0004150493286401	0.0014744133293595	Astrocytes
MA0628.1	POU6F1	cluster_3	PDX1	0.092770035776131	0.939	0.906	0.0004298726548652	0.0015198341257319	Astrocytes
MA0080.5	SPI1	cluster_16	ELK3	0.0991372136458005	0.296	0.269	0.0004392033360663	0.0015454985316295	Astrocytes
MA0768.1	LEF1	cluster_4	Nr2f6	0.0916610693946551	0.714	0.687	0.0004840691993095	0.0016953785102576	Astrocytes
MA1536.1	NR2C2(var.2)	cluster_46	Esrrg	0.0929259852423531	0.82	0.795	0.000501731027196	0.0017489094988841	Astrocytes
MA0092.1	Hand1::Tcf3	cluster_73	Hand1::Tcf3	0.0908620645600285	0.552	0.517	0.00050404228185	0.0017489094988841	Astrocytes
MA0620.3	MITF	cluster_7	ARNT2	0.102215121033622	0.247	0.23	0.0005133240931135	0.0017728693215864	Astrocytes
MA0494.1	Nr1h3::Rxra	cluster_54	Rarg(var.2)	0.0886522734710513	0.877	0.853	0.0005231165973868	0.0017983639707398	Astrocytes
MA1646.1	OSR2	cluster_59	Zic1::Zic2	0.093603562626294	0.358	0.32	0.0005476803236106	0.0018741721165757	Astrocytes
MA0025.2	NFIL3	cluster_5	NFIL3	-0.0994015909189934	0.129	0.153	0.0005643625671135	0.0019224405254185	Astrocytes
MA1102.2	CTCFL	cluster_61	INSM1	-0.0692836885082024	0.554	0.592	0.0005899711546618	0.0020005385517168	Astrocytes
MA0843.1	TEF	cluster_5	NFIL3	-0.101029517834854	0.14	0.177	0.0005981047761023	0.0020189419139018	Astrocytes
MA0642.1	EN2	cluster_3	PDX1	0.0885171237789935	0.942	0.916	0.0006116465380913	0.0020553527811536	Astrocytes
MA0598.3	EHF	cluster_16	ELK3	0.0878219452715202	0.303	0.287	0.0006798933995597	0.0022657514978499	Astrocytes
MA0051.1	IRF2	cluster_39	IRF8	0.0960344223067306	0.769	0.743	0.0006812820978765	0.0022657514978499	Astrocytes
MA1504.1	HOXC4	cluster_3	PDX1	0.100430666785457	0.798	0.763	0.0006833700898341	0.0022657514978499	Astrocytes
MA0465.2	CDX2	cluster_10	HOXD10	0.0906322823334831	0.657	0.628	0.0007085126258847	0.0023387186677433	Astrocytes
MA0829.2	SREBF1(var.2)	cluster_7	ARNT2	0.10306002606767	0.221	0.212	0.0007208649855816	0.0023690100407219	Astrocytes
MA1107.2	KLF9	cluster_34	SP3	-0.0454764325704959	0.017	0.035	0.0007732674792465	0.00253007692771	Astrocytes
MA1652.1	ZKSCAN5	cluster_16	ELK3	0.0924620621173708	0.192	0.181	0.0008307105251402	0.0027061574312427	Astrocytes
MA0773.1	MEF2D	cluster_29	MEF2D	-0.0798221131892101	0.029	0.06	0.0008578504523725	0.0027824192933473	Astrocytes
MA0790.1	POU4F1	cluster_38	POU4F1	0.0821583722044366	0.7	0.665	0.0008877427476597	0.0028669094794551	Astrocytes
MA0146.2	Zfx	cluster_84	Zfx	0.0703912402236655	0.977	0.968	0.0009041907600024	0.0029043392660809	Astrocytes
MA1153.1	Smad4	cluster_15	SMAD3	0.0774402346041815	0.297	0.266	0.0009071193686285	0.0029043392660809	Astrocytes
MA1524.1	MSGN1	cluster_8	BHLHA15(var.2)	0.0989966005338629	0.476	0.449	0.0009218405944427	0.002938859331001	Astrocytes
MA1620.1	Ptf1a(var.3)	cluster_8	BHLHA15(var.2)	-0.0583637849186496	0.021	0.031	0.0009767808774202	0.0031007597215126	Astrocytes
MA1464.1	ARNT2	cluster_7	ARNT2	0.0947873292876767	0.214	0.191	0.00100425996717	0.0031744827775797	Astrocytes
MA0496.3	MAFK	cluster_1	FOS::JUNB	-0.0865421957252694	0.025	0.05	0.0010399932612772	0.0032735652865518	Astrocytes
MA0792.1	POU5F1B	cluster_23	POU3F1	0.0859846492529429	0.808	0.779	0.0010845510331939	0.003399475087238	Astrocytes
MA0830.2	TCF4	cluster_8	BHLHA15(var.2)	-0.0615164471668614	0.028	0.045	0.0011111481136123	0.0034682698441622	Astrocytes
MA0871.2	TFEC	cluster_7	ARNT2	0.0908245633092666	0.219	0.206	0.0011666989734805	0.0036247995881139	Astrocytes
MA0891.1	GSC2	cluster_28	PITX3	0.0752849386426276	0.771	0.737	0.0011710143441494	0.0036247995881139	Astrocytes
MA1154.1	ZNF282	cluster_87	ZNF282	0.0834607584848317	0.692	0.648	0.0012269909941939	0.0037823771969778	Astrocytes
MA0512.2	Rxra	cluster_4	Nr2f6	0.0809094730004988	0.78	0.748	0.0012675831224009	0.0038914280218562	Astrocytes
MA0517.1	STAT1::STAT2	cluster_39	IRF8	0.0900336274680903	0.848	0.815	0.0013379251017891	0.0040905414997322	Astrocytes
MA0886.1	EMX2	cluster_3	PDX1	0.0747977099386377	0.944	0.914	0.0013465055892293	0.0040999721206737	Astrocytes
MA1124.1	ZNF24	cluster_80	EWSR1-FLI1	0.0872423262218188	0.642	0.613	0.0014837228767563	0.0044994197807325	Astrocytes
MA0614.1	Foxj2	cluster_9	Foxf1	0.088062645902039	0.838	0.797	0.0015019758211535	0.0045363318323097	Astrocytes
MA0658.1	LHX6	cluster_3	PDX1	0.0693956155161444	0.968	0.946	0.001529397730996	0.0046005270456573	Astrocytes
MA1532.1	NR1D2	cluster_36	Rarg	0.0800381105767064	0.537	0.496	0.0015458969128479	0.0046184279061192	Astrocytes
MA1650.1	ZBTB14	cluster_34	SP3	-0.061760290779471	0.093	0.119	0.0015477305315413	0.0046184279061192	Astrocytes
MA0865.1	E2F8	cluster_49	E2F7	0.0917653861150458	0.773	0.728	0.0015922530668001	0.0047323537363859	Astrocytes
MA1597.1	ZNF528	cluster_62	YY1	0.0745942472905936	0.589	0.547	0.0016126385834541	0.0047636209353752	Astrocytes
MA0041.1	Foxd3	cluster_9	Foxf1	0.074923763277341	0.839	0.806	0.0016155443654825	0.0047636209353752	Astrocytes
MA0137.3	STAT1	cluster_24	Stat5a::Stat5b	0.0961873029409765	0.781	0.743	0.0016767492977039	0.0049246258901067	Astrocytes
MA0526.3	USF2	cluster_7	ARNT2	0.0956254960217093	0.289	0.261	0.0017083365323579	0.0049977217770156	Astrocytes
MA0684.2	RUNX3	cluster_57	RUNX1	0.0900690125105786	0.567	0.532	0.0017240933216511	0.0050241156951239	Astrocytes
MA1537.1	NR2F1(var.2)	cluster_4	Nr2f6	0.0811012036914631	0.782	0.748	0.001852463332548	0.0053771892843611	Astrocytes
MA0733.1	EGR4	cluster_34	SP3	-0.0649397834046774	0.06	0.075	0.0018641437204386	0.0053901209901054	Astrocytes
MA1533.1	NR1I2	cluster_58	NR1I2	0.0846464085159561	0.74	0.704	0.0018772476262625	0.0054070530084626	Astrocytes
MA1530.1	NKX6-3	cluster_3	PDX1	0.102245635967809	0.913	0.871	0.0019483593738469	0.0055902926649607	Astrocytes
MA0860.1	Rarg(var.2)	cluster_54	Rarg(var.2)	0.0842810427746323	0.818	0.773	0.002023948091186	0.0057849244292136	Astrocytes
MA0674.1	NKX6-1	cluster_3	PDX1	0.0759488971509652	0.919	0.891	0.0020806747015254	0.0058794823005225	Astrocytes
MA0675.1	NKX6-2	cluster_3	PDX1	0.0759488971509652	0.919	0.891	0.0020806747015254	0.0058794823005225	Astrocytes
MA1519.1	LHX5	cluster_3	PDX1	0.0759488971509652	0.919	0.891	0.0020806747015254	0.0058794823005225	Astrocytes
MA0851.1	Foxj3	cluster_9	Foxf1	0.0932611514861583	0.77	0.742	0.0021288812821901	0.0059930016472219	Astrocytes
MA0145.3	TFCP2	cluster_51	GRHL2	0.0934934975587208	0.678	0.653	0.0021730928964804	0.0060944635367457	Astrocytes
MA0112.3	ESR1	cluster_55	ESR1	0.0851001163755181	0.559	0.523	0.0022495972899731	0.0062853916791008	Astrocytes
MA0897.1	Hmx2	cluster_21	Hmx1	0.098021265592643	0.781	0.759	0.0022914597506987	0.0063784663209747	Astrocytes
MA0657.1	KLF13	cluster_34	SP3	-0.0759423412558975	0.387	0.414	0.0023085549741414	0.0064021636085854	Astrocytes
MA0806.1	TBX4	cluster_12	TBX21	-0.0759522112860473	0.069	0.099	0.00267017293352	0.0073775889200219	Astrocytes
MA0901.2	HOXB13	cluster_10	HOXD10	0.0755041241669193	0.635	0.596	0.0027364746501769	0.0075328785573135	Astrocytes
MA0765.2	ETV5	cluster_16	ELK3	0.0726134390854233	0.418	0.397	0.0027828042848439	0.0076322499871086	Astrocytes
MA1578.1	VEZF1	cluster_66	VEZF1	0.0742374303478762	0.516	0.479	0.003042380820468	0.0083136120588612	Astrocytes
MA0670.1	NFIA	cluster_44	NFIA	0.0649593405945885	0.969	0.952	0.0031114229502911	0.0084712464267049	Astrocytes
MA0714.1	PITX3	cluster_28	PITX3	0.0783807588873525	0.684	0.647	0.0031593053240914	0.0085703337155352	Astrocytes
MA1568.1	TCF21(var.2)	cluster_8	BHLHA15(var.2)	-0.0777208404589551	0.079	0.118	0.0033610015003542	0.0090844460842907	Astrocytes
MA0737.1	GLIS3	cluster_11	GLIS2	0.0712874940582652	0.403	0.379	0.0034429492895074	0.0092723471840163	Astrocytes
MA1561.1	SOX12	cluster_25	SOX8	0.0685054598808087	0.591	0.559	0.0035332169473647	0.0094812224558779	Astrocytes
MA0151.1	Arid3a	cluster_89	Arid3a	0.0658469247430108	0.748	0.721	0.0036197336166306	0.0096785708889119	Astrocytes
MA1518.1	LHX1	cluster_3	PDX1	0.0792552524077474	0.768	0.72	0.0036550683237645	0.0097381463197439	Astrocytes
MA0473.3	ELF1	cluster_16	ELK3	0.0760430080732097	0.357	0.342	0.0037368462707784	0.0099205954377248	Astrocytes
MA0778.1	NFKB2	cluster_31	NFKB2	0.0737718079388826	0.559	0.53	0.0038352889184023	0.0101458352238586	Astrocytes
MA0073.1	RREB1	cluster_107	RREB1	0.076126595193573	0.17	0.168	0.0039587131465865	0.0104353357150301	Astrocytes
MA1592.1	ZNF274	cluster_96	ZNF274	0.0729508127049985	0.474	0.442	0.004190522093777	0.0110074981759072	Astrocytes
MA0852.2	FOXK1	cluster_9	Foxf1	0.0829592226612173	0.65	0.629	0.0042669519370846	0.0111689338423337	Astrocytes
MA0142.1	Pou5f1::Sox2	cluster_23	POU3F1	0.0815949396158441	0.86	0.825	0.004489299756116	0.0117093782439465	Astrocytes
MA0651.1	HOXC11	cluster_10	HOXD10	0.0749680500648294	0.478	0.446	0.0045048144182475	0.0117093782439465	Astrocytes
MA0894.1	HESX1	cluster_3	PDX1	0.0717620959464356	0.935	0.908	0.0046005812642066	0.0119167834135351	Astrocytes
MA0093.3	USF1	cluster_7	ARNT2	0.0867063873232742	0.258	0.244	0.0046573926401358	0.0120221969188281	Astrocytes
MA0062.3	GABPA	cluster_16	ELK3	0.0800404361123374	0.326	0.312	0.0050427959822394	0.0129721579405193	Astrocytes
MA1535.1	NR2C1	cluster_46	Esrrg	0.0675355576738298	0.632	0.596	0.0058764415342249	0.0150646920430645	Astrocytes
MA0669.1	NEUROG2	cluster_8	BHLHA15(var.2)	-0.0699048777265969	0.083	0.111	0.0060931706244733	0.0155027002037966	Astrocytes
MA1574.1	THRB	cluster_4	Nr2f6	0.0731035262488983	0.761	0.748	0.0060943894452492	0.0155027002037966	Astrocytes
MA0090.3	TEAD1	cluster_2	TEAD4	0.0684701320953351	0.638	0.6	0.0061096432438555	0.0155027002037966	Astrocytes
MA1575.1	THRB(var.2)	cluster_111	THRB(var.2)	0.0753237364317298	0.701	0.67	0.0062270111092167	0.0157469501270361	Astrocytes
MA0855.1	RXRB	cluster_4	Nr2f6	0.0707220769586877	0.726	0.701	0.0063876120346178	0.0160985087088678	Astrocytes
MA0591.1	Bach1::Mafk	cluster_1	FOS::JUNB	-0.0705658213399547	0.05	0.085	0.0069490735861906	0.0174545754050444	Astrocytes
MA1628.1	Zic1::Zic2	cluster_59	Zic1::Zic2	0.067404622110814	0.371	0.34	0.0077250882146365	0.0193386436514055	Astrocytes
MA0164.1	Nr2e3	cluster_82	Nr2e3	0.0785988720363158	0.664	0.629	0.0078592304898156	0.0196086486468309	Astrocytes
MA0040.1	Foxq1	cluster_9	Foxf1	0.0760573783278159	0.716	0.697	0.0080121932302058	0.0199236538324451	Astrocytes
MA1606.1	Foxf1	cluster_9	Foxf1	0.0763232771673823	0.703	0.677	0.0081519748423845	0.0202038977821224	Astrocytes
MA0772.1	IRF7	cluster_39	IRF8	0.0750401333546598	0.827	0.802	0.0083815483439947	0.0207040896179472	Astrocytes
MA0501.1	MAF::NFE2	cluster_1	FOS::JUNB	-0.0628989828114355	0.06	0.083	0.0086710957720163	0.0213486384353933	Astrocytes
MA0738.1	HIC2	cluster_44	NFIA	0.0705624512611052	0.633	0.604	0.0087567752816855	0.0214316280636947	Astrocytes
MA0019.1	Ddit3::Cebpa	cluster_5	NFIL3	0.0720481361849456	0.336	0.303	0.0087622608035213	0.0214316280636947	Astrocytes
MA0497.1	MEF2C	cluster_29	MEF2D	-0.0539202128867031	0.024	0.051	0.0088198321518854	0.0215019437428317	Astrocytes
MA0703.2	LMX1B	cluster_3	PDX1	0.0753341421015172	0.883	0.848	0.0089381376473057	0.0217193833384041	Astrocytes
MA1632.1	ATF2	cluster_18	FOSL2::JUNB(var.2)	0.0720040034736263	0.276	0.253	0.0091316023632473	0.0221174524772159	Astrocytes
MA0784.1	POU1F1	cluster_23	POU3F1	0.0753727884227933	0.793	0.763	0.0093430899768518	0.0225564567078687	Astrocytes
MA0048.2	NHLH1	cluster_8	BHLHA15(var.2)	-0.0710826510526041	0.061	0.085	0.0093874342027023	0.0225904061781159	Astrocytes
MA1593.1	ZNF317	cluster_59	Zic1::Zic2	0.071362499236543	0.22	0.207	0.0098868154066821	0.0237156408147423	Astrocytes
MA0639.1	DBP	cluster_5	NFIL3	-0.0779121823440354	0.122	0.142	0.0099329805207923	0.0237500111170226	Astrocytes
MA1557.1	SMAD5	cluster_15	SMAD3	0.0736221719425091	0.649	0.611	0.010102781594677	0.0240788340882717	Astrocytes
MA0464.2	BHLHE40	cluster_7	ARNT2	0.0839622476615534	0.175	0.158	0.0103058530652178	0.0244334605345907	Astrocytes
MA0712.2	OTX2	cluster_28	PITX3	0.0740217429309831	0.673	0.647	0.010317077839673	0.0244334605345907	Astrocytes
MA0906.1	HOXC12	cluster_10	HOXD10	0.0618455380092483	0.476	0.449	0.0104536142787317	0.0246784691516894	Astrocytes
MA0791.1	POU4F3	cluster_38	POU4F1	0.0693462913160086	0.724	0.69	0.0105747742689546	0.0248857463868774	Astrocytes
MA1117.1	RELB	cluster_31	NFKB2	0.0653286361686294	0.57	0.551	0.0111094873254104	0.0260618790715602	Astrocytes
MA0132.2	PDX1	cluster_3	PDX1	0.0626932432311702	0.914	0.883	0.011387343878691	0.0262190078194552	Astrocytes
MA0612.2	EMX1	cluster_3	PDX1	0.0626932432311702	0.914	0.883	0.011387343878691	0.0262190078194552	Astrocytes
MA0893.2	GSX2	cluster_3	PDX1	0.0626932432311702	0.914	0.883	0.011387343878691	0.0262190078194552	Astrocytes
MA0900.2	HOXA2	cluster_3	PDX1	0.0626932432311702	0.914	0.883	0.011387343878691	0.0262190078194552	Astrocytes
MA0902.2	HOXB2	cluster_3	PDX1	0.0626932432311702	0.914	0.883	0.011387343878691	0.0262190078194552	Astrocytes
MA0912.2	HOXD3	cluster_3	PDX1	0.0626932432311702	0.914	0.883	0.011387343878691	0.0262190078194552	Astrocytes
MA1136.1	FOSB::JUNB(var.2)	cluster_18	FOSL2::JUNB(var.2)	0.0704065351134093	0.278	0.252	0.0116115580145149	0.0266529916271634	Astrocytes
MA1120.1	SOX13	cluster_25	SOX8	0.0430007443332137	0.608	0.589	0.0120493325223627	0.027573012459149	Astrocytes
MA0481.3	FOXP1	cluster_9	Foxf1	0.0777639388906993	0.675	0.653	0.0126273032676421	0.0288072423170061	Astrocytes
MA0828.1	SREBF2(var.2)	cluster_7	ARNT2	0.0679253300284701	0.288	0.278	0.0128741900584283	0.0292809322670351	Astrocytes
MA0647.1	GRHL1	cluster_51	GRHL2	0.0712271892930529	0.624	0.59	0.0129624111769422	0.0293919718480209	Astrocytes
MA0884.1	DUXA	cluster_37	PHOX2A	0.0714439523659495	0.632	0.603	0.0131041946247586	0.0296234217880907	Astrocytes
MA0645.1	ETV6	cluster_16	ELK3	0.0554030650901354	0.323	0.308	0.0135776222609061	0.0305914329228504	Astrocytes
MA0078.1	Sox17	cluster_25	SOX8	0.0704736815560947	0.447	0.435	0.0136144178691506	0.0305914329228504	Astrocytes
MA1638.1	HAND2	cluster_8	BHLHA15(var.2)	-0.0565988263911552	0.054	0.087	0.0137454713220591	0.030793157976745	Astrocytes
MA1418.1	IRF3	cluster_39	IRF8	0.0732938631013003	0.716	0.694	0.0140725252972659	0.0313863342226879	Astrocytes
MA0809.2	TEAD4	cluster_2	TEAD4	0.0672347267937946	0.542	0.505	0.0140943994163545	0.0313863342226879	Astrocytes
MA0076.2	ELK4	cluster_16	ELK3	0.0559747425497968	0.436	0.402	0.0142048689438049	0.0315381911669002	Astrocytes
MA0807.1	TBX5	cluster_12	TBX21	-0.053200987738141	0.061	0.091	0.0151308593758529	0.0334944246124221	Astrocytes
MA0808.1	TEAD3	cluster_2	TEAD4	0.0675631672142225	0.57	0.552	0.0154888641151656	0.0341854811535903	Astrocytes
MA0479.1	FOXH1	cluster_28	PITX3	0.0692303888622191	0.48	0.448	0.0158528742089349	0.0348856759878036	Astrocytes
MA1570.1	TFAP4(var.2)	cluster_8	BHLHA15(var.2)	-0.0723742289121923	0.123	0.157	0.0159696421396714	0.0350392736358673	Astrocytes
MA1589.1	ZNF140	cluster_100	ZNF140	0.0658281202184256	0.545	0.529	0.0162623202666746	0.0355768062138981	Astrocytes
MA0903.1	HOXB3	cluster_3	PDX1	0.0429775184796348	0.932	0.908	0.0163560281244956	0.0356771841546015	Astrocytes
MA0833.2	ATF4	cluster_5	NFIL3	0.0593345128897546	0.432	0.403	0.0172501733924415	0.0375178698272926	Astrocytes
MA1147.1	NR4A2::RXRA	cluster_13	NR1H4::RXRA	0.0641075665264104	0.75	0.727	0.0173280008722887	0.0375775832869982	Astrocytes
MA0652.1	IRF8	cluster_39	IRF8	0.0776523778666701	0.674	0.655	0.0174030357926291	0.037630912177685	Astrocytes
MA1485.1	FERD3L	cluster_8	BHLHA15(var.2)	-0.06086721851762	0.093	0.127	0.0178291523012344	0.0383556442402495	Astrocytes
MA0888.1	EVX2	cluster_3	PDX1	0.0653336049738835	0.851	0.824	0.0178410302297139	0.0383556442402495	Astrocytes
MA1601.1	ZNF75D	cluster_24	Stat5a::Stat5b	0.0826416261528664	0.227	0.222	0.0179530220851968	0.0384855013665426	Astrocytes
MA1099.2	HES1	cluster_7	ARNT2	-0.0554261773736211	0.119	0.14	0.0190979951358895	0.0408226486285776	Astrocytes
MA0898.1	Hmx3	cluster_21	Hmx1	0.0571645121150282	0.749	0.729	0.0213823428104661	0.0455749363903077	Astrocytes
MA0695.1	ZBTB7C	cluster_33	ZBTB7B	0.0657848285314152	0.343	0.324	0.0216163347864666	0.0459424095461655	Astrocytes
MA0596.1	SREBF2	cluster_12	TBX21	0.0657026442983053	0.273	0.264	0.0223867169601372	0.0474445762848362	Astrocytes
MA0702.2	LMX1A	cluster_3	PDX1	0.053574862389314	0.837	0.809	0.0229914265836821	0.0485881139700477	Astrocytes
MA0882.1	DLX6	cluster_3	PDX1	0.0679719899547467	0.678	0.656	0.0232486272833813	0.0489928699248657	Astrocytes
MA1529.1	NHLH2	cluster_110	NHLH2	-0.0686166812817242	0.073	0.109	0.0236497435247837	0.0495857668489505	Astrocytes
MA0881.1	Dlx4	cluster_3	PDX1	0.069690935308649	0.501	0.49	0.0236629128662552	0.0495857668489505	Astrocytes
MA0608.1	Creb3l2	cluster_7	ARNT2	0.0606992724285818	0.229	0.223	0.0238112522440064	0.0497568464258509	Astrocytes
MA0756.1	ONECUT2	cluster_14	CUX2	0.0529257503121373	0.432	0.411	0.0244950682243069	0.0510427957970194	Astrocytes
MA0724.1	VENTX	cluster_3	PDX1	0.0639664346398542	0.805	0.785	0.0245912885156602	0.0511005605367201	Astrocytes
MA0163.1	PLAG1	cluster_71	PLAG1	0.0518707222140316	0.702	0.688	0.0253030246762666	0.0524334900235969	Astrocytes
MA0047.3	FOXA2	cluster_9	Foxf1	0.0670542015662988	0.624	0.597	0.0255651389230165	0.0528298992702779	Astrocytes
MA0873.1	HOXD12	cluster_10	HOXD10	0.0636815159295314	0.514	0.49	0.0256606386283933	0.0528807635822691	Astrocytes
MA0122.3	Nkx3-2	cluster_50	NKX2-3	0.0588502195418038	0.516	0.495	0.0258230406196859	0.0530688382983077	Astrocytes
MA0638.1	CREB3	cluster_7	ARNT2	0.0624314483163657	0.305	0.276	0.0264525405292463	0.0542131737220268	Astrocytes
MA1127.1	FOSB::JUN	cluster_18	FOSL2::JUNB(var.2)	0.0577607412056	0.278	0.262	0.0272551607770844	0.0557050683279588	Astrocytes
MA0908.1	HOXD11	cluster_10	HOXD10	0.0538534533396517	0.45	0.43	0.0275196316930213	0.0560919268934259	Astrocytes
MA1496.1	HOXA4	cluster_3	PDX1	0.0619715508019649	0.557	0.537	0.028196408056561	0.0573147695100668	Astrocytes
MA0150.2	Nfe2l2	cluster_1	FOS::JUNB	-0.0561670167639083	0.056	0.089	0.0283027002256641	0.057374495566156	Astrocytes
MA0818.1	BHLHE22	cluster_8	BHLHA15(var.2)	-0.0460858389180709	0.093	0.114	0.0286535262268163	0.0579282671143766	Astrocytes
MA0869.1	Sox11	cluster_25	SOX8	0.0515892301802891	0.567	0.541	0.0300098304672035	0.0605063068338752	Astrocytes
MA0754.1	CUX1	cluster_14	CUX2	0.0516358880717697	0.636	0.615	0.0309018310905531	0.0621368355621364	Astrocytes
MA0623.2	NEUROG1	cluster_8	BHLHA15(var.2)	-0.0571948107962508	0.055	0.079	0.031186172926158	0.062385205577962	Astrocytes
MA1473.1	CDX4	cluster_10	HOXD10	0.0603734039750846	0.531	0.512	0.031192602788981	0.062385205577962	Astrocytes
MA0056.2	MZF1	cluster_31	NFKB2	0.0603605629994798	0.472	0.445	0.0321581710045819	0.0641443731802623	Astrocytes
MA0665.1	MSC	cluster_8	BHLHA15(var.2)	0.0606608265899282	0.228	0.212	0.0323288575090537	0.0643128738713442	Astrocytes
MA1579.1	ZBTB26	cluster_17	HSF2	0.0509364173917078	0.794	0.775	0.0339168476268191	0.0672924689617209	Astrocytes
MA0618.1	LBX1	cluster_3	PDX1	0.050655645944075	0.896	0.867	0.0342930633223033	0.0678584223831254	Astrocytes
MA0905.1	HOXC10	cluster_10	HOXD10	0.0531157215878399	0.515	0.491	0.0345154506244804	0.068117794089583	Astrocytes
MA1588.1	ZNF136	cluster_70	ZNF136	0.0570491623562684	0.74	0.718	0.0365582283621024	0.0716129441881216	Astrocytes
MA0787.1	POU3F2	cluster_23	POU3F1	0.0560437306924704	0.754	0.738	0.0365862253600574	0.0716129441881216	Astrocytes
MA1498.1	HOXA7	cluster_3	PDX1	0.0444041724699564	0.518	0.495	0.0367605107794725	0.0716129441881216	Astrocytes
MA0910.2	HOXD8	cluster_3	PDX1	0.0444041724699564	0.518	0.495	0.0367605107794725	0.0716129441881216	Astrocytes
MA0739.1	Hic1	cluster_44	NFIA	0.048646182531834	0.711	0.69	0.0367664311314351	0.0716129441881216	Astrocytes
MA0909.2	HOXD13	cluster_10	HOXD10	0.0545725220534131	0.553	0.531	0.0370321995333301	0.0719427626350631	Astrocytes
MA1618.1	Ptf1a	cluster_8	BHLHA15(var.2)	-0.0363207920372606	0.038	0.055	0.0380461146474241	0.0737205234466971	Astrocytes
MA1602.1	ZSCAN29	cluster_15	SMAD3	0.0460135219317719	0.367	0.347	0.0381804212542308	0.0737635910022174	Astrocytes
MA1550.1	PPARD	cluster_4	Nr2f6	0.0583160057067272	0.734	0.719	0.0382660988175042	0.0737635910022174	Astrocytes
MA1587.1	ZNF135	cluster_63	ZNF135	0.0482771971318201	0.451	0.44	0.0401895773398881	0.0772717131328776	Astrocytes
MA0719.1	RHOXF1	cluster_28	PITX3	0.0574599966552128	0.525	0.501	0.0406806430764201	0.0779969936680868	Astrocytes
MA0687.1	SPIC	cluster_16	ELK3	0.0542162973683906	0.339	0.31	0.0407759082179006	0.0779969936680868	Astrocytes
MA0077.1	SOX9	cluster_25	SOX8	0.0504176572809635	0.5	0.472	0.0412811992304232	0.0787615719332371	Astrocytes
MA0153.2	HNF1B	cluster_38	POU4F1	0.0738123249392076	0.752	0.732	0.041818195712666	0.0795825867389001	Astrocytes
MA0676.1	Nr2e1	cluster_46	Esrrg	0.0554716260508614	0.492	0.459	0.0425551078976517	0.0807250281878256	Astrocytes
MA1608.1	Isl1	cluster_3	PDX1	0.061989104737334	0.707	0.691	0.0426473599212839	0.0807250281878256	Astrocytes
MA1494.1	HNF4A(var.2)	cluster_4	Nr2f6	0.0478244487054447	0.903	0.876	0.0427431449519988	0.0807250281878256	Astrocytes
MA0083.3	SRF	cluster_108	SRF	0.0520081295454485	0.291	0.266	0.0439326389788443	0.0827619916116612	Astrocytes
MA0857.1	Rarb	cluster_36	Rarg	0.0590488362287091	0.7	0.673	0.0443856305326887	0.0834047364669667	Astrocytes
MA0136.2	ELF5	cluster_16	ELK3	0.0477448957424797	0.338	0.322	0.0446415115978934	0.0836747930955489	Astrocytes
MA0878.2	CDX1	cluster_10	HOXD10	0.0573841438247829	0.389	0.371	0.0476958638000982	0.0891757253004342	Astrocytes
MA1487.1	FOXE1	cluster_9	Foxf1	0.0725787960024341	0.745	0.727	0.0502359812212271	0.0936901049775885	Astrocytes
MA0682.2	PITX1	cluster_28	PITX3	0.0555975711846033	0.689	0.66	0.0520134454921325	0.0967631679230196	Astrocytes
MA1125.1	ZNF384	cluster_74	ZNF384	0.0479262930317831	0.713	0.701	0.0526996875797641	0.0975904041026565	Astrocytes
MA0885.1	Dlx2	cluster_3	PDX1	0.0502809096800335	0.651	0.618	0.0527197491332045	0.0975904041026565	Astrocytes
MA0691.1	TFAP4	cluster_8	BHLHA15(var.2)	0.0573058803306195	0.236	0.224	0.0530577387571073	0.09797295324951	Astrocytes
MA0683.1	POU4F2	cluster_38	POU4F1	0.049904644428579	0.72	0.693	0.0538779407492466	0.0992418365405876	Astrocytes
MA0795.1	SMAD3	cluster_15	SMAD3	0.0503160137254955	0.595	0.571	0.0549118228255596	0.100897093172087	Astrocytes
MA0087.1	Sox5	cluster_9	Foxf1	0.0508779336164484	0.658	0.624	0.0554998304195183	0.101726961899166	Astrocytes
MA1480.1	DPRX	cluster_28	PITX3	0.0490286781897706	0.454	0.423	0.056621278988651	0.1035281228567	Astrocytes
MA1653.1	ZNF148	cluster_34	SP3	0.0317595400846176	0.472	0.451	0.0607940620584221	0.110885990942745	Astrocytes
MA1580.1	ZBTB32	cluster_99	ZBTB32	-0.0592442461194227	0.144	0.173	0.0610951407327991	0.11116335362602	Astrocytes
MA0834.1	ATF7	cluster_18	FOSL2::JUNB(var.2)	0.0460376911857102	0.318	0.31	0.0624757151209113	0.113398743260827	Astrocytes
MA0619.1	LIN54	cluster_23	POU3F1	0.0503354341392804	0.746	0.723	0.0644347061579939	0.11667060872297	Astrocytes
MA1104.2	GATA6	cluster_48	GATA2	-0.051021747448774	0.091	0.13	0.0649985238415176	0.117406534590247	Astrocytes
MA0753.2	ZNF740	cluster_34	SP3	0.0430377705050387	0.228	0.23	0.0656169203427198	0.118237252598234	Astrocytes
MA0688.1	TBX2	cluster_12	TBX21	-0.0559919434830176	0.123	0.157	0.0663517897710044	0.119273337757034	Astrocytes
MA0640.2	ELF3	cluster_16	ELK3	0.0520694315116816	0.262	0.257	0.0681789187506731	0.122263157182697	Astrocytes
MA1467.1	ATOH1(var.2)	cluster_8	BHLHA15(var.2)	-0.0331256326121623	0.131	0.149	0.0699076796335397	0.125062659488299	Astrocytes
MA1639.1	MEIS1(var.2)	cluster_41	MEIS1(var.2)	0.0508209718311671	0.373	0.355	0.0705872069918849	0.125844499761885	Astrocytes
MA0762.1	ETV2	cluster_16	ELK3	0.0463243187292188	0.32	0.302	0.07078930116525	0.125844499761885	Astrocytes
MA0731.1	BCL6B	cluster_24	Stat5a::Stat5b	0.0530636926649203	0.579	0.558	0.0708507907506589	0.125844499761885	Astrocytes
MA0138.2	REST	cluster_106	REST	0.0388329908224117	0.551	0.54	0.0710226810123435	0.125850166354414	Astrocytes
MA0627.2	POU2F3	cluster_23	POU3F1	0.0504843848698834	0.698	0.673	0.0739948324205612	0.130806030771893	Astrocytes
MA0143.4	SOX2	cluster_25	SOX8	0.031158111881555	0.52	0.505	0.0759001310736525	0.133856968749278	Astrocytes
MA0063.2	NKX2-5	cluster_50	NKX2-3	0.0426513010447451	0.524	0.506	0.0762913990396494	0.134229678499006	Astrocytes
MA1506.1	HOXD10	cluster_10	HOXD10	0.0408699608886112	0.459	0.448	0.0769197517130151	0.135016787712728	Astrocytes
MA0503.1	Nkx2-5(var.2)	cluster_50	NKX2-3	0.0464444718663996	0.643	0.624	0.0775633547203849	0.135826907561989	Astrocytes
MA0707.1	MNX1	cluster_3	PDX1	0.043327793679371	0.862	0.84	0.078687644745804	0.137473028057072	Astrocytes
MA0653.1	IRF9	cluster_39	IRF8	0.0484148892798788	0.835	0.812	0.0789868835840538	0.137673399891832	Astrocytes
MA0140.2	GATA1::TAL1	cluster_103	GATA1::TAL1	-0.0443837152828337	0.09	0.111	0.079963686277325	0.139051072174556	Astrocytes
MA0604.1	Atf1	cluster_18	FOSL2::JUNB(var.2)	0.0418769267981774	0.338	0.324	0.0822936421643563	0.142704496698422	Astrocytes
MA0817.1	BHLHE23	cluster_8	BHLHA15(var.2)	-0.0387735523652781	0.069	0.096	0.0824472360281765	0.142704496698422	Astrocytes
MA0868.2	SOX8	cluster_25	SOX8	0.0287628946378215	0.455	0.446	0.0844296985496502	0.145797581291757	Astrocytes
MA0461.2	Atoh1	cluster_8	BHLHA15(var.2)	-0.0360566766727415	0.065	0.082	0.0854785889737799	0.147267961603787	Astrocytes
MA0109.1	HLTF	cluster_48	GATA2	-0.042396318000914	0.266	0.286	0.0859904655898385	0.147808496152119	Astrocytes
MA0793.1	POU6F2	cluster_3	PDX1	0.0437058410337541	0.896	0.878	0.0863812663327827	0.148138907320128	Astrocytes
MA1635.1	BHLHE22(var.2)	cluster_8	BHLHA15(var.2)	-0.0435728535974431	0.149	0.176	0.0870852901543536	0.149003730401715	Astrocytes
MA0863.1	MTF1	cluster_101	MTF1	0.0421516181455983	0.334	0.318	0.087598826108676	0.149539414821676	Astrocytes
MA0116.1	Znf423	cluster_6	TFAP2B	0.0373148586017073	0.466	0.44	0.0891324818653722	0.151810117514995	Astrocytes
MA0726.1	VSX2	cluster_3	PDX1	0.0358594603305096	0.852	0.836	0.0894975612730081	0.152084694099463	Astrocytes
MA1500.1	HOXB6	cluster_3	PDX1	0.0429238319072802	0.723	0.711	0.0898141078293801	0.152275737365267	Astrocytes
MA1503.1	HOXB9	cluster_10	HOXD10	0.0411940737012602	0.433	0.413	0.0908946029873078	0.153758217298258	Astrocytes
MA1146.1	NR1H4::RXRA	cluster_13	NR1H4::RXRA	0.0461898246172631	0.756	0.743	0.0915207637553225	0.154467171406042	Astrocytes
MA0106.3	TP53	cluster_45	TP73	0.0530522977265282	0.31	0.296	0.0956643116396179	0.161096109442788	Astrocytes
MA0748.2	YY2	cluster_62	YY1	0.0366530913193481	0.421	0.403	0.0974992416085002	0.163816293333201	Astrocytes
MA0629.1	Rhox11	cluster_78	Rhox11	0.0475146889303619	0.434	0.423	0.0978449462360246	0.164027707622639	Astrocytes
MA1538.1	NR2F1(var.3)	cluster_13	NR1H4::RXRA	0.0387410326950277	0.726	0.697	0.0995308054542881	0.166479777732957	Astrocytes
MA1629.1	Zic2	cluster_59	Zic1::Zic2	0.0524814795881824	0.282	0.273	0.100540465358419	0.167792365005326	Astrocytes
MA0798.2	RFX3	cluster_26	RFX2	0.103395824892914	0.056	0.057	0.101561701009535	0.169118368198913	Astrocytes
MA0713.1	PHOX2A	cluster_37	PHOX2A	0.0405420544637939	0.633	0.618	0.103360898149451	0.171655158627687	Astrocytes
MA1484.1	ETS2	cluster_16	ELK3	0.0293755192117661	0.431	0.395	0.103545336973806	0.171655158627687	Astrocytes
MA1549.1	POU6F1(var.2)	cluster_3	PDX1	0.05259463486911	0.842	0.815	0.104236687684895	0.172418113110713	Astrocytes
MA1100.2	ASCL1	cluster_8	BHLHA15(var.2)	-0.0326548714859475	0.157	0.179	0.104808577332073	0.172980528074616	Astrocytes
MA0105.4	NFKB1	cluster_31	NFKB2	0.0490298324846798	0.492	0.475	0.106155042376504	0.17481603005049	Astrocytes
MA0615.1	Gmeb1	cluster_92	Gmeb1	0.0434351067130725	0.415	0.389	0.106542764456014	0.175068066705256	Astrocytes
MA1139.1	FOSL2::JUNB(var.2)	cluster_18	FOSL2::JUNB(var.2)	0.0423872500521854	0.319	0.302	0.106892316134622	0.175246336231436	Astrocytes
MA0111.1	Spz1	cluster_79	Six3	0.0464941011549423	0.406	0.391	0.107121084881414	0.175246336231436	Astrocytes
MA0495.3	MAFF	cluster_42	MAFG	0.0443135421852563	0.486	0.472	0.107569017343635	0.175594063322433	Astrocytes
MA0485.2	HOXC9	cluster_10	HOXD10	0.0445908099335227	0.439	0.412	0.109543000616103	0.178425935501338	Astrocytes
MA1491.1	GLI3	cluster_11	GLIS2	0.0648757082833566	0.162	0.178	0.114388376897906	0.18591226397786	Astrocytes
MA1121.1	TEAD2	cluster_2	TEAD4	0.0490448261225794	0.411	0.405	0.11546239609332	0.187249885838297	Astrocytes
MA0725.1	VSX1	cluster_3	PDX1	0.038222514507541	0.847	0.822	0.11630363767413	0.188205018882649	Astrocytes
MA0088.2	ZNF143	cluster_86	ZNF143	0.0412750138059688	0.326	0.314	0.117630357454747	0.189802896639901	Astrocytes
MA0035.4	GATA1	cluster_48	GATA2	-0.0403316316516226	0.24	0.261	0.117799921104925	0.189802896639901	Astrocytes
MA0486.2	HSF1	cluster_17	HSF2	0.0506655670500812	0.681	0.671	0.122562360142523	0.197050691091212	Astrocytes
MA1539.1	NR2F6(var.3)	cluster_13	NR1H4::RXRA	0.0518765116464106	0.686	0.684	0.123575884575447	0.198064710264278	Astrocytes
MA0911.1	Hoxa11	cluster_10	HOXD10	0.0362357260156058	0.487	0.464	0.123724068342029	0.198064710264278	Astrocytes
MA0002.2	RUNX1	cluster_57	RUNX1	0.0480646060635726	0.479	0.467	0.1242699358656	0.198512574209288	Astrocytes
MA1521.1	MAFA	cluster_1	FOS::JUNB	0.0449065564062925	0.262	0.258	0.125602277737327	0.200030453147161	Astrocytes
MA0789.1	POU3F4	cluster_23	POU3F1	0.0518157813306794	0.713	0.688	0.125756410892786	0.200030453147161	Astrocytes
MA0595.1	SREBF1	cluster_12	TBX21	0.0359864613560206	0.231	0.226	0.126199347338322	0.200307900243379	Astrocytes
MA1420.1	IRF5	cluster_39	IRF8	0.0368493389813395	0.634	0.615	0.126537443334507	0.200418116194357	Astrocytes
MA0735.1	GLIS1	cluster_11	GLIS2	0.0329302996991855	0.305	0.284	0.128609753656559	0.203268805567358	Astrocytes
MA0877.2	BARHL1	cluster_3	PDX1	0.0345041339173592	0.359	0.343	0.129504141027207	0.204249660055595	Astrocytes
MA0728.1	Nr2f6(var.2)	cluster_36	Rarg	0.0399988108721596	0.62	0.605	0.130733435736122	0.205753466369508	Astrocytes
MA0825.1	MNT	cluster_7	ARNT2	0.0326029538843211	0.144	0.136	0.133554751648402	0.209751252062543	Astrocytes
MA0509.2	RFX1	cluster_26	RFX2	0.106939939679364	0.054	0.058	0.134398731813796	0.210633306582126	Astrocytes
MA0036.3	GATA2	cluster_48	GATA2	-0.0407248353444238	0.088	0.124	0.136159471800714	0.212945421306777	Astrocytes
MA1599.1	ZNF682	cluster_85	ZNF682	0.0354517185176038	0.901	0.891	0.136595936877773	0.213181106507989	Astrocytes
MA0029.1	Mecom	cluster_48	GATA2	-0.0368529981839708	0.191	0.213	0.138890868755925	0.216310204784802	Astrocytes
MA0802.1	TBR1	cluster_12	TBX21	-0.0334470866604359	0.103	0.127	0.139681483216605	0.217088305165807	Astrocytes
MA0820.1	FIGLA	cluster_8	BHLHA15(var.2)	-0.0299977155226372	0.088	0.116	0.142565337839678	0.221109650786694	Astrocytes
MA0155.1	INSM1	cluster_61	INSM1	0.0435580156295939	0.676	0.665	0.146231890147699	0.226325705498306	Astrocytes
MA1547.1	PITX2	cluster_28	PITX3	0.0356145991472785	0.548	0.542	0.147430210355868	0.227707943945088	Astrocytes
MA0605.2	ATF3	cluster_18	FOSL2::JUNB(var.2)	0.0297525272985418	0.252	0.247	0.147953954562152	0.228044731618524	Astrocytes
MA0030.1	FOXF2	cluster_9	Foxf1	0.0471633176131674	0.515	0.505	0.150472821448309	0.231448917114306	Astrocytes
MA0513.1	SMAD2::SMAD3::SMAD4	cluster_73	Hand1::Tcf3	0.0316465218008697	0.289	0.286	0.151308749131098	0.232223690721489	Astrocytes
MA1475.1	CREB3L4(var.2)	cluster_18	FOSL2::JUNB(var.2)	0.0293852735762288	0.276	0.259	0.151599111771267	0.232223690721489	Astrocytes
MA0058.3	MAX	cluster_7	ARNT2	0.0389164823991671	0.163	0.159	0.151955618895389	0.232226318492243	Astrocytes
MA1119.1	SIX2	cluster_51	GRHL2	0.0436356654505256	0.354	0.349	0.152223417885666	0.232226318492243	Astrocytes
MA1567.1	TBX6	cluster_12	TBX21	-0.0247555131812469	0.073	0.1	0.157298154407372	0.239478414669183	Astrocytes
MA1468.1	ATOH7	cluster_8	BHLHA15(var.2)	-0.0210850088408283	0.07	0.09	0.158196603367879	0.240355735463213	Astrocytes
MA0607.1	Bhlha15	cluster_8	BHLHA15(var.2)	-0.025501327257742	0.035	0.066	0.159137830162665	0.241143558623016	Astrocytes
MA1594.1	ZNF382	cluster_105	ZNF382	0.0321688120201081	0.242	0.241	0.159361627883575	0.241143558623016	Astrocytes
MA0866.1	SOX21	cluster_25	SOX8	0.0322869865303137	0.544	0.528	0.159712397847776	0.241185119017087	Astrocytes
MA0656.1	JDP2(var.2)	cluster_18	FOSL2::JUNB(var.2)	0.0271355473664321	0.238	0.227	0.162243356316827	0.24405634903785	Astrocytes
MA1479.1	DMRTC2	cluster_40	DMRTC2	0.0481055035427809	0.284	0.26	0.16226802831471	0.24405634903785	Astrocytes
MA1534.1	NR1I3	cluster_46	Esrrg	0.04330454544068	0.823	0.809	0.164485163627752	0.246893223473447	Astrocytes
MA0755.1	CUX2	cluster_14	CUX2	0.0322761299914932	0.613	0.595	0.166780445690062	0.249835768041739	Astrocytes
MA0661.1	MEOX1	cluster_3	PDX1	0.0126203242456058	0.867	0.851	0.170079156980962	0.254266635486568	Astrocytes
MA0470.2	E2F4	cluster_49	E2F7	-0.0386298571068531	0.428	0.453	0.170478265728493	0.254353572466912	Astrocytes
MA0777.1	MYBL2	cluster_43	OVOL2	0.037519939659377	0.53	0.513	0.172701427855108	0.257156217923973	Astrocytes
MA1131.1	FOSL2::JUN(var.2)	cluster_18	FOSL2::JUNB(var.2)	0.0421381387294072	0.257	0.242	0.1738003222944	0.258203011969895	Astrocytes
MA1129.1	FOSL1::JUN(var.2)	cluster_18	FOSL2::JUNB(var.2)	0.040813842421178	0.27	0.268	0.174096668928763	0.258203011969895	Astrocytes
MA0899.1	HOXA10	cluster_10	HOXD10	0.0309485772120928	0.551	0.53	0.177439464623976	0.262638572637869	Astrocytes
MA0752.1	ZNF410	cluster_70	ZNF136	-0.0422186332252216	0.382	0.392	0.178873742932452	0.26423725193586	Astrocytes
MA0770.1	HSF2	cluster_17	HSF2	0.0453476143603876	0.6	0.59	0.183352626338715	0.270318298910438	Astrocytes
MA1581.1	ZBTB6	cluster_72	ZBTB6	0.0336354537603284	0.781	0.76	0.183796378051654	0.270438063168706	Astrocytes
MA0913.2	HOXD9	cluster_10	HOXD10	0.0326232095777779	0.606	0.593	0.184392903251531	0.270781704381185	Astrocytes
MA0066.1	PPARG	cluster_55	ESR1	0.0377782686480141	0.6	0.598	0.188597715152377	0.276412368376568	Astrocytes
MA0474.2	ERG	cluster_16	ELK3	0.0230278991409525	0.436	0.408	0.190887931951593	0.279220386737036	Astrocytes
MA1522.1	MAZ	cluster_34	SP3	0.037029696751166	0.373	0.378	0.193947008870479	0.283139860307979	Astrocytes
MA1122.1	TFDP1	cluster_49	E2F7	-0.0309545923320452	0.492	0.5	0.203620083026159	0.296680824096708	Astrocytes
MA0840.1	Creb5	cluster_18	FOSL2::JUNB(var.2)	0.0380646408273382	0.269	0.26	0.205559671855154	0.298923031586637	Astrocytes
MA1562.1	SOX14	cluster_25	SOX8	0.0402361539810701	0.496	0.503	0.208342723924306	0.302017141612465	Astrocytes
MA1108.2	MXI1	cluster_8	BHLHA15(var.2)	-0.0166341358771833	0.076	0.091	0.208615986537123	0.302017141612465	Astrocytes
MA1126.1	FOS::JUN(var.2)	cluster_18	FOSL2::JUNB(var.2)	0.0392769020434834	0.216	0.211	0.208960905166102	0.302017141612465	Astrocytes
MA0763.1	ETV3	cluster_16	ELK3	0.0277801369642099	0.4	0.393	0.20961619571224	0.302017141612465	Astrocytes
MA0070.1	PBX1	cluster_41	MEIS1(var.2)	0.0397472305674391	0.47	0.462	0.209711634524473	0.302017141612465	Astrocytes
MA0883.1	Dmbx1	cluster_28	PITX3	0.037596799615232	0.651	0.643	0.211753160074203	0.304369667466966	Astrocytes
MA0635.1	BARHL2	cluster_3	PDX1	0.0355876800922358	0.306	0.294	0.212571369524588	0.304958157048736	Astrocytes
MA1583.1	ZFP57	cluster_88	ZFP57	0.0350492020153216	0.213	0.209	0.215161217442618	0.308081129006129	Astrocytes
MA0846.1	FOXC2	cluster_9	Foxf1	0.0491511462322214	0.839	0.808	0.215653900116217	0.308195037330839	Astrocytes
MA0694.1	ZBTB7B	cluster_33	ZBTB7B	0.0313967172873847	0.419	0.408	0.216281570751411	0.308501055029737	Astrocytes
MA0722.1	VAX1	cluster_3	PDX1	0.0212850137923858	0.737	0.717	0.223578846200401	0.317090911151139	Astrocytes
MA0723.1	VAX2	cluster_3	PDX1	0.0212850137923858	0.737	0.717	0.223578846200401	0.317090911151139	Astrocytes
MA1481.1	DRGX	cluster_3	PDX1	0.0212850137923858	0.737	0.717	0.223578846200401	0.317090911151139	Astrocytes
MA0774.1	MEIS2	cluster_32	MEIS3	-0.0460445546802102	0.124	0.156	0.225823373994384	0.319666483870608	Astrocytes
MA0038.2	GFI1	cluster_52	GFI1	0.0391015702447772	0.458	0.452	0.226680245534119	0.320271710546312	Astrocytes
MA0914.1	ISL2	cluster_50	NKX2-3	0.0137444552378419	0.632	0.614	0.227191688762454	0.320387523283158	Astrocytes
MA1520.1	MAF	cluster_1	FOS::JUNB	0.0365061458884132	0.302	0.298	0.227855894457574	0.320717919368585	Astrocytes
MA0468.1	DUX4	cluster_37	PHOX2A	0.0318048433039986	0.451	0.436	0.230456322494582	0.323382522374987	Astrocytes
MA0074.1	RXRA::VDR	cluster_58	NR1I2	0.0330175715757714	0.556	0.551	0.230615954294227	0.323382522374987	Astrocytes
MA0786.1	POU3F1	cluster_23	POU3F1	0.029791228530697	0.676	0.668	0.232396357742278	0.325267697703076	Astrocytes
MA0826.1	OLIG1	cluster_8	BHLHA15(var.2)	-0.0235989263495537	0.101	0.126	0.235279505207837	0.328686349971997	Astrocytes
MA0610.1	DMRT3	cluster_40	DMRTC2	0.0357219181167852	0.225	0.225	0.242786592436161	0.338267853224218	Astrocytes
MA0780.1	PAX3	cluster_14	CUX2	0.0288828710978852	0.705	0.68	0.243044999099438	0.338267853224218	Astrocytes
MA0693.2	VDR	cluster_46	Esrrg	0.0323471060673202	0.622	0.606	0.247467512871277	0.343781684547435	Astrocytes
MA1115.1	POU5F1	cluster_23	POU3F1	0.0298502966207841	0.672	0.667	0.249669376247798	0.346195826544344	Astrocytes
MA1109.1	NEUROD1	cluster_8	BHLHA15(var.2)	-0.009742976657733	0.044	0.072	0.253772340066023	0.350638418001869	Astrocytes
MA0641.1	ELF4	cluster_16	ELK3	0.0287575927570478	0.367	0.36	0.253813332065696	0.350638418001869	Astrocytes
MA0680.1	PAX7	cluster_14	CUX2	0.0199283421413599	0.707	0.683	0.258322949524303	0.355789562325891	Astrocytes
MA0887.1	EVX1	cluster_3	PDX1	0.0258307590979359	0.797	0.783	0.258495901850714	0.355789562325891	Astrocytes
MA1514.1	KLF17	cluster_34	SP3	0.0397531324187539	0.185	0.183	0.263202980374328	0.36160114799125	Astrocytes
MA0659.2	MAFG	cluster_42	MAFG	0.029182963252229	0.463	0.46	0.264803833811071	0.363131727983564	Astrocytes
MA0594.2	HOXA9	cluster_10	HOXD10	0.0355211887438351	0.51	0.514	0.265479880717604	0.363390809202445	Astrocytes
MA1565.1	TBX18	cluster_12	TBX21	0.0011536023099108	0.063	0.084	0.268337933099113	0.366630216285601	Astrocytes
MA1140.2	JUNB(var.2)	cluster_18	FOSL2::JUNB(var.2)	0.0305599908460612	0.287	0.283	0.271596320439556	0.370403756943161	Astrocytes
MA0822.1	HES7	cluster_7	ARNT2	0.0347878098696822	0.279	0.256	0.276219353778374	0.37602123707786	Astrocytes
MA0091.1	TAL1::TCF3	cluster_8	BHLHA15(var.2)	-0.0253550235244078	0.058	0.088	0.282503207909549	0.383875032969988	Astrocytes
MA0690.1	TBX21	cluster_12	TBX21	-0.0257964925888712	0.128	0.149	0.28334979384174	0.384325356738069	Astrocytes
MA1619.1	Ptf1a(var.2)	cluster_8	BHLHA15(var.2)	-0.0254044970053233	0.145	0.17	0.285936925693208	0.387130574532002	Astrocytes
MA0681.2	PHOX2B	cluster_37	PHOX2A	0.0324283080062266	0.521	0.51	0.286991099755333	0.38785391379978	Astrocytes
MA0785.1	POU2F1	cluster_23	POU3F1	0.027178379688949	0.696	0.684	0.288890737542753	0.389715172164365	Astrocytes
MA0104.4	MYCN	cluster_7	ARNT2	0.0220346458393956	0.292	0.294	0.293431554777464	0.395126245241856	Astrocytes
MA0131.2	HINFP	cluster_76	HINFP	-0.0307048193478562	0.382	0.375	0.297395315437347	0.399742171741011	Astrocytes
MA1556.1	RXRG(var.2)	cluster_20	RXRG(var.2)	0.0246636543387783	0.635	0.623	0.299249108452949	0.401510494435072	Astrocytes
MA0895.1	HMBOX1	cluster_3	PDX1	0.0287778034076754	0.591	0.579	0.300849677888176	0.402933320834074	Astrocytes
MA0838.1	CEBPG	cluster_5	NFIL3	-0.0291849661880895	0.453	0.466	0.306321784608587	0.409526973688183	Astrocytes
MA1603.1	Dmrt1	cluster_25	SOX8	0.0240366294868409	0.63	0.618	0.30706775746023	0.40978988741562	Astrocytes
MA0875.1	BARX1	cluster_3	PDX1	0.0303387724290574	0.878	0.866	0.308095432933351	0.4104271303005	Astrocytes
MA0805.1	TBX1	cluster_12	TBX21	-0.0157203046735022	0.15	0.16	0.311615955019275	0.414377009704776	Astrocytes
MA0872.1	TFAP2A(var.3)	cluster_6	TFAP2B	0.0280880764799347	0.695	0.679	0.313401888193988	0.415814764807309	Astrocytes
MA0757.1	ONECUT3	cluster_14	CUX2	0.0275730968558879	0.408	0.407	0.31381194716691	0.415814764807309	Astrocytes
MA0667.1	MYF6	cluster_8	BHLHA15(var.2)	0.0309838074780512	0.256	0.243	0.319549902892142	0.422003320585455	Astrocytes
MA0524.2	TFAP2C	cluster_6	TFAP2B	0.028632175515519	0.666	0.663	0.319613774974239	0.422003320585455	Astrocytes
MA1143.1	FOSL1::JUND(var.2)	cluster_18	FOSL2::JUNB(var.2)	0.0227232055478293	0.27	0.256	0.325800546381005	0.429412027562243	Astrocytes
MA0483.1	Gfi1b	cluster_52	GFI1	0.033325447934272	0.343	0.337	0.333269327798782	0.437946471345976	Astrocytes
MA1572.1	TGIF2LY	cluster_8	BHLHA15(var.2)	0.0225022646544943	0.145	0.153	0.333449860220529	0.437946471345976	Astrocytes
MA0500.2	MYOG	cluster_8	BHLHA15(var.2)	-0.0311379468730268	0.119	0.146	0.335077490903852	0.439310734998723	Astrocytes
MA0668.1	NEUROD2	cluster_8	BHLHA15(var.2)	-0.0270016780711382	0.089	0.121	0.335810767162304	0.439499705794875	Astrocytes
MA0006.1	Ahr::Arnt	cluster_81	Ahr::Arnt	0.0043058964115538	0.032	0.037	0.339525840970773	0.443555795806703	Astrocytes
MA0528.2	ZNF263	cluster_60	Wt1	0.0320053396722149	0.175	0.179	0.340099082039456	0.443555795806703	Astrocytes
MA0098.3	ETS1	cluster_16	ELK3	0.0182192338530906	0.378	0.374	0.34072287330966	0.443593828078545	Astrocytes
MA0734.2	GLI2	cluster_11	GLIS2	0.0500310992950892	0.139	0.158	0.34151406025959	0.443849283891384	Astrocytes
MA0130.1	ZNF354C	cluster_98	ZNF354C	0.0476935853909501	0.152	0.164	0.342540184427305	0.444408656665686	Astrocytes
MA0751.1	ZIC4	cluster_11	GLIS2	-0.0160738720571616	0.382	0.392	0.345823569211311	0.447889553179927	Astrocytes
MA0482.2	GATA4	cluster_48	GATA2	-0.0115459339515545	0.093	0.12	0.35492171145915	0.458876250863996	Astrocytes
MA1627.1	Wt1	cluster_60	Wt1	0.0008516011474808	0.04	0.063	0.357798809597258	0.461795695431755	Astrocytes
MA0686.1	SPDEF	cluster_16	ELK3	0.0172232596078235	0.422	0.412	0.359949003644773	0.463768491742661	Astrocytes
MA0018.4	CREB1	cluster_18	FOSL2::JUNB(var.2)	-0.0259292546326459	0.129	0.141	0.363987248454903	0.468162909219582	Astrocytes
MA0779.1	PAX1	cluster_22	PAX1	0.0234987802119484	0.426	0.411	0.370584315190399	0.475827709349462	Astrocytes
MA1106.1	HIF1A	cluster_7	ARNT2	-0.0236225841369517	0.172	0.185	0.37455499570509	0.480099702398621	Astrocytes
MA0602.1	Arid5a	cluster_97	Arid5a	0.02522758369535	0.326	0.325	0.37732610367027	0.482822081197292	Astrocytes
MA1585.1	ZKSCAN1	cluster_59	Zic1::Zic2	-0.0300777352499774	0.3	0.306	0.381198248716407	0.486941598531575	Astrocytes
MA0673.1	NKX2-8	cluster_50	NKX2-3	0.0342359044661615	0.495	0.499	0.384834172766978	0.490745799801992	Astrocytes
MA0832.1	Tcf21	cluster_8	BHLHA15(var.2)	0.0227936569178293	0.215	0.217	0.386281856939839	0.491751305933652	Astrocytes
MA0616.2	HES2	cluster_7	ARNT2	-0.0107425513059043	0.106	0.112	0.390237070368246	0.495940126907515	Astrocytes
MA0156.2	FEV	cluster_16	ELK3	0.0221929286745603	0.408	0.398	0.39543923358707	0.501696714721011	Astrocytes
MA0046.2	HNF1A	cluster_38	POU4F1	0.0278695563189932	0.702	0.692	0.397881795623902	0.503938573065248	Astrocytes
MA0823.1	HEY1	cluster_7	ARNT2	-0.0051874372782592	0.121	0.136	0.405486290343839	0.512699614570346	Astrocytes
MA1645.1	NKX2-2	cluster_50	NKX2-3	0.0121556927554234	0.445	0.436	0.412155940495952	0.520250984111642	Astrocytes
MA1501.1	HOXB7	cluster_3	PDX1	0.0335759724380957	0.788	0.775	0.415750192614669	0.523901425152944	Astrocytes
MA0609.2	CREM	cluster_18	FOSL2::JUNB(var.2)	0.0174570621272722	0.348	0.346	0.420915466378029	0.529515915544704	Astrocytes
MA1493.1	HES6	cluster_7	ARNT2	-0.0094799873611737	0.135	0.138	0.425459867478867	0.533291048524229	Astrocytes
MA0801.1	MGA	cluster_12	TBX21	-0.0115917914231987	0.101	0.128	0.426060944933566	0.533291048524229	Astrocytes
MA0803.1	TBX15	cluster_12	TBX21	-0.0115917914231987	0.101	0.128	0.426060944933566	0.533291048524229	Astrocytes
MA0646.1	GCM1	cluster_47	GCM2	-0.017869129380906	0.226	0.241	0.435571318796178	0.544281748445475	Astrocytes
MA0797.1	TGIF2	cluster_8	BHLHA15(var.2)	-0.0157983962460049	0.106	0.123	0.437410447861321	0.545665876429006	Astrocytes
MA0488.1	JUN	cluster_18	FOSL2::JUNB(var.2)	-0.0120028000402779	0.153	0.172	0.439370625267291	0.547196137645074	Astrocytes
MA1145.1	FOSL2::JUND(var.2)	cluster_18	FOSL2::JUNB(var.2)	0.0280044327509597	0.226	0.222	0.440702917979079	0.547940628020655	Astrocytes
MA0859.1	Rarg	cluster_36	Rarg	0.0275626197566	0.735	0.716	0.444117081207822	0.551266792980092	Astrocytes
MA1640.1	MEIS2(var.2)	cluster_41	MEIS1(var.2)	0.0277626917731861	0.272	0.283	0.457784497867467	0.56728776646035	Astrocytes
MA0521.1	Tcf12	cluster_8	BHLHA15(var.2)	-0.0256641328580718	0.151	0.169	0.460424299100678	0.569612814476129	Astrocytes
MA0498.2	MEIS1	cluster_32	MEIS3	-0.0260370067548567	0.223	0.247	0.461242864915603	0.56968075699841	Astrocytes
MA0463.2	BCL6	cluster_24	Stat5a::Stat5b	0.0302774468806945	0.583	0.587	0.462702322164335	0.57053873113156	Astrocytes
MA1123.2	TWIST1	cluster_8	BHLHA15(var.2)	0.0470071518156541	0.079	0.09	0.473395522349583	0.582585575397678	Astrocytes
MA0836.2	CEBPD	cluster_5	NFIL3	0.0251334601144511	0.537	0.525	0.474034107595698	0.582585575397678	Astrocytes
MA1642.1	NEUROG2(var.2)	cluster_8	BHLHA15(var.2)	0.0024580349263914	0.048	0.066	0.480108901262985	0.588814370701682	Astrocytes
MA0827.1	OLIG3	cluster_8	BHLHA15(var.2)	-0.0018625030729466	0.097	0.125	0.480680900478987	0.588814370701682	Astrocytes
MA1636.1	CEBPG(var.2)	cluster_5	NFIL3	-0.0206064319138013	0.27	0.279	0.487614951360023	0.596329104450126	Astrocytes
MA1495.1	HOXA1	cluster_3	PDX1	0.0207708622501714	0.624	0.618	0.49119515324067	0.597767674253735	Astrocytes
MA0158.2	HOXA5	cluster_3	PDX1	0.0207708622501714	0.624	0.618	0.49119515324067	0.597767674253735	Astrocytes
MA0904.2	HOXB5	cluster_3	PDX1	0.0207708622501714	0.624	0.618	0.49119515324067	0.597767674253735	Astrocytes
MA1497.1	HOXA6	cluster_3	PDX1	0.0279844335194385	0.655	0.649	0.493710707257867	0.599831159524049	Astrocytes
MA1133.1	JUN::JUNB(var.2)	cluster_18	FOSL2::JUNB(var.2)	0.0136614734015902	0.255	0.246	0.494498878159906	0.599831159524049	Astrocytes
MA0743.2	SCRT1	cluster_35	SCRT1	0.0223497463462703	0.303	0.301	0.503066387770172	0.609232995578812	Astrocytes
MA1509.1	IRF6	cluster_39	IRF8	-0.0368074975336655	0.472	0.477	0.50599206488827	0.611782950415963	Astrocytes
MA0844.1	XBP1	cluster_7	ARNT2	0.0243371002222388	0.24	0.232	0.511775079658192	0.617773801658594	Astrocytes
MA0469.3	E2F3	cluster_49	E2F7	0.0049804560958881	0.549	0.544	0.515681318345388	0.620820564157899	Astrocytes
MA0760.1	ERF	cluster_16	ELK3	0.0169162726720364	0.324	0.325	0.516455926430122	0.620820564157899	Astrocytes
MA0782.2	PKNOX1	cluster_53	PBX3	-0.0055333350995761	0.15	0.168	0.516795670699806	0.620820564157899	Astrocytes
MA0516.2	SP2	cluster_34	SP3	-0.0109246262602168	0.293	0.307	0.518442944305102	0.621793897982379	Astrocytes
MA0783.1	PKNOX2	cluster_8	BHLHA15(var.2)	0.0046052421338342	0.084	0.111	0.519272920164909	0.621793897982379	Astrocytes
MA1542.1	OSR1	cluster_59	Zic1::Zic2	-0.0030243909864413	0.326	0.343	0.521126873440598	0.622080684672306	Astrocytes
MA0856.1	RXRG	cluster_4	Nr2f6	0.0294954196492617	0.759	0.743	0.521180198284439	0.622080684672306	Astrocytes
MA0471.2	E2F6	cluster_49	E2F7	-0.0082832205790017	0.234	0.255	0.522268637911464	0.622384031760307	Astrocytes
MA1544.1	OVOL1	cluster_43	OVOL2	0.0199789654492808	0.411	0.4	0.524021124201571	0.623476489081933	Astrocytes
MA0729.1	RARA	cluster_36	Rarg	0.013041656638077	0.606	0.585	0.531384183021562	0.630405573069863	Astrocytes
MA0800.1	EOMES	cluster_12	TBX21	-0.0010873055755447	0.115	0.139	0.531534993915474	0.630405573069863	Astrocytes
MA0711.1	OTX1	cluster_28	PITX3	0.0296160498007483	0.635	0.636	0.536924454856906	0.634708120498729	Astrocytes
MA0124.2	Nkx3-1	cluster_50	NKX2-3	0.0170754756330709	0.584	0.582	0.537715190556564	0.634708120498729	Astrocytes
MA0864.2	E2F2	cluster_49	E2F7	-0.0214338524247182	0.459	0.459	0.537715190556564	0.634708120498729	Astrocytes
MA1566.1	TBX3	cluster_12	TBX21	0.0091812119408696	0.071	0.091	0.539059697033229	0.635289943107091	Astrocytes
MA1641.1	MYF5	cluster_8	BHLHA15(var.2)	-0.0114716189358011	0.185	0.206	0.540166923513597	0.635590733345652	Astrocytes
MA0633.1	Twist2	cluster_8	BHLHA15(var.2)	-0.0068884818244405	0.074	0.098	0.543658838188108	0.638692115414691	Astrocytes
MA0475.2	FLI1	cluster_16	ELK3	0.0129934535309049	0.395	0.394	0.545643655047988	0.640015985323583	Astrocytes
MA0813.1	TFAP2B(var.3)	cluster_6	TFAP2B	0.0200370678019508	0.736	0.721	0.546877792473305	0.640456567009553	Astrocytes
MA0135.1	Lhx3	cluster_3	PDX1	-0.0153233894962937	0.655	0.658	0.551180700793514	0.6444840169153	Astrocytes
MA1118.1	SIX1	cluster_51	GRHL2	0.0280058350234581	0.412	0.404	0.554564550455837	0.647425907104936	Astrocytes
MA0527.1	ZBTB33	cluster_64	ZBED1	0.0156495493943562	0.571	0.562	0.565687263042766	0.659379215984224	Astrocytes
MA1505.1	HOXC8	cluster_3	PDX1	0.00556104434276	0.587	0.576	0.575403092484457	0.669657889225281	Astrocytes
MA0861.1	TP73	cluster_45	TP73	-0.0133188669706478	0.294	0.301	0.582524456643277	0.676328246991409	Astrocytes
MA0697.1	ZIC3	cluster_11	GLIS2	0.0198869051771057	0.322	0.301	0.583448512762622	0.676328246991409	Astrocytes
MA0810.1	TFAP2A(var.2)	cluster_6	TFAP2B	0.0128850108764501	0.7	0.701	0.583854411611887	0.676328246991409	Astrocytes
MA0649.1	HEY2	cluster_7	ARNT2	-0.0074228436874099	0.143	0.146	0.589652705949928	0.681985920369994	Astrocytes
MA0672.1	NKX2-3	cluster_50	NKX2-3	0.023729945000214	0.557	0.56	0.593828387022949	0.68575228594291	Astrocytes
MA0862.1	GMEB2	cluster_18	FOSL2::JUNB(var.2)	0.0217916271310583	0.346	0.337	0.595887138494008	0.687066159685518	Astrocytes
MA0736.1	GLIS2	cluster_11	GLIS2	0.0094253927932459	0.378	0.375	0.599534858203917	0.690205253426114	Astrocytes
MA0622.1	Mlxip	cluster_7	ARNT2	0.0246579465598336	0.151	0.15	0.603455946684898	0.693648900195584	Astrocytes
MA0032.2	FOXC1	cluster_9	Foxf1	-0.00205163797213	0.399	0.402	0.606389965529042	0.695949098899485	Astrocytes
MA0492.1	JUND(var.2)	cluster_18	FOSL2::JUNB(var.2)	0.0126501354316945	0.214	0.222	0.607388523776997	0.696024329858126	Astrocytes
MA1560.1	SOHLH2	cluster_7	ARNT2	-0.0068324441770826	0.113	0.115	0.609157883413752	0.696463681358987	Astrocytes
MA0706.1	MEOX2	cluster_3	PDX1	-0.0190762691722857	0.638	0.647	0.610273525750483	0.696463681358987	Astrocytes
MA0678.1	OLIG2	cluster_8	BHLHA15(var.2)	-0.0011356661687265	0.096	0.112	0.610572717974233	0.696463681358987	Astrocytes
MA0788.1	POU3F3	cluster_23	POU3F1	0.0140186378131512	0.689	0.685	0.616535496163821	0.702191572730092	Astrocytes
MA0601.1	Arid3b	cluster_3	PDX1	0.007115579014202	0.778	0.77	0.619126888915817	0.704068077943902	Astrocytes
MA1113.2	PBX2	cluster_41	MEIS1(var.2)	-0.0108191363547566	0.362	0.374	0.623011251122184	0.707406991380745	Astrocytes
MA0821.1	HES5	cluster_7	ARNT2	-0.0160951670173826	0.204	0.215	0.626847922318665	0.71068168700566	Astrocytes
MA1478.1	DMRTA2	cluster_40	DMRTC2	0.0163329265005997	0.282	0.289	0.630916502881165	0.714208969877616	Astrocytes
MA0600.2	RFX2	cluster_26	RFX2	0.0825562878347683	0.022	0.021	0.632107723861273	0.714460761364326	Astrocytes
MA0108.2	TBP	cluster_90	TBP	-0.0056005733113132	0.188	0.215	0.633054374345603	0.714460761364326	Astrocytes
MA0679.2	ONECUT1	cluster_14	CUX2	0.0177006326709283	0.325	0.313	0.639826863793123	0.721013354062945	Astrocytes
MA1655.1	ZNF341	cluster_78	Rhox11	0.0205613049301727	0.438	0.429	0.643824793797896	0.724424277787678	Astrocytes
MA1571.1	TGIF2LX	cluster_8	BHLHA15(var.2)	-0.0136012606327285	0.105	0.131	0.647762234323264	0.727654929361265	Astrocytes
MA0637.1	CENPB	cluster_47	GCM2	0.0136942415054039	0.442	0.43	0.649202929260845	0.727654929361265	Astrocytes
MA0511.2	RUNX2	cluster_57	RUNX1	0.0021527550074032	0.429	0.429	0.650562164030972	0.727654929361265	Astrocytes
MA1474.1	CREB3L4	cluster_7	ARNT2	0.0131556587904559	0.27	0.271	0.65059763791416	0.727654929361265	Astrocytes
MA0804.1	TBX19	cluster_56	TBX19	-0.0030458990312458	0.27	0.273	0.65849230740454	0.73538212773022	Astrocytes
MA0750.2	ZBTB7A	cluster_16	ELK3	0.0105770616480819	0.42	0.428	0.667105926648298	0.743887924184799	Astrocytes
MA1472.1	BHLHA15(var.2)	cluster_8	BHLHA15(var.2)	-0.0094707195317033	0.174	0.203	0.669975017061632	0.74541921484981	Astrocytes
MA0084.1	SRY	cluster_9	Foxf1	-0.0010607567357339	0.595	0.606	0.670477604777778	0.74541921484981	Astrocytes
MA1555.1	RXRB(var.2)	cluster_20	RXRG(var.2)	-0.0081456581367815	0.505	0.514	0.678526911990302	0.753245649322567	Astrocytes
MA0059.1	MAX::MYC	cluster_7	ARNT2	-0.0092238388784944	0.193	0.206	0.679874072624287	0.75361970011548	Astrocytes
MA0147.3	MYC	cluster_7	ARNT2	0.016098456227724	0.154	0.165	0.683415225555897	0.756421006327447	Astrocytes
MA0100.3	MYB	cluster_8	BHLHA15(var.2)	0.0164047562495666	0.43	0.423	0.685478090097312	0.757580229944585	Astrocytes
MA0004.1	Arnt	cluster_7	ARNT2	0.0519348707730141	0.06	0.057	0.68814760658729	0.75940549484337	Astrocytes
MA1545.1	OVOL2	cluster_43	OVOL2	-0.0085823430726471	0.409	0.405	0.689743926993594	0.759732391372009	Astrocytes
MA1553.1	RARG(var.3)	cluster_20	RXRG(var.2)	0.0142075395810293	0.611	0.606	0.690542605801173	0.759732391372009	Astrocytes
MA0870.1	Sox1	cluster_25	SOX8	0.0181638236986134	0.463	0.452	0.691499053272914	0.759732391372009	Astrocytes
MA0259.1	ARNT::HIF1A	cluster_7	ARNT2	0.0055472402954372	0.205	0.207	0.705879696163506	0.774391549026435	Astrocytes
MA1584.1	ZIC5	cluster_11	GLIS2	0.0154207065929968	0.407	0.413	0.723772944641856	0.792855531134838	Astrocytes
MA1155.1	ZSCAN4	cluster_102	ZSCAN4	0.0487207058022054	0.054	0.077	0.726384015449468	0.794549084347952	Astrocytes
MA0799.1	RFX4	cluster_26	RFX2	0.0928761998514616	0.024	0.026	0.727518113590314	0.794624469602305	Astrocytes
MA1466.1	ATF6	cluster_7	ARNT2	0.0033025384553936	0.181	0.191	0.732184019773423	0.798551577121306	Astrocytes
MA0597.1	THAP1	cluster_44	NFIA	0.0090366356445934	0.603	0.6	0.733481872446746	0.798799236270471	Astrocytes
MA1502.1	HOXB8	cluster_3	PDX1	0.0041910666403636	0.416	0.416	0.736438868787354	0.7996981543662	Astrocytes
MA0009.2	TBXT	cluster_56	TBX19	0.0053507589553013	0.21	0.22	0.736451249396219	0.7996981543662	Astrocytes
MA0759.1	ELK3	cluster_16	ELK3	0.0150018415042312	0.372	0.382	0.741458580452683	0.803965263107124	Astrocytes
MA1596.1	ZNF460	cluster_63	ZNF135	0.0050749495431718	0.219	0.239	0.746178463213379	0.80790875697704	Astrocytes
MA0771.1	HSF4	cluster_17	HSF2	0.009209812402133	0.586	0.574	0.750098238574142	0.810975776777261	Astrocytes
MA0845.1	FOXB1	cluster_9	Foxf1	-0.0125821841021699	0.373	0.377	0.753799948227303	0.813798496928463	Astrocytes
MA1476.1	DLX5	cluster_3	PDX1	0.0094241111767614	0.476	0.472	0.754985196701629	0.813900226502045	Astrocytes
MA0014.3	PAX5	cluster_20	RXRG(var.2)	0.0074671273847017	0.392	0.388	0.762822189503977	0.821162126074988	Astrocytes
MA0698.1	ZBTB18	cluster_8	BHLHA15(var.2)	0.0359777461609789	0.096	0.115	0.769365403193783	0.827012378649225	Astrocytes
MA1470.1	BACH2(var.2)	cluster_18	FOSL2::JUNB(var.2)	0.0152684547859092	0.209	0.2	0.774956448735392	0.831410608036493	Astrocytes
MA0766.2	GATA5	cluster_48	GATA2	0.0035956057140382	0.112	0.128	0.775686036452278	0.831410608036493	Astrocytes
MA0525.2	TP63	cluster_45	TP73	0.0085756411277861	0.347	0.337	0.782828721875623	0.837862591849662	Astrocytes
MA0776.1	MYBL1	cluster_43	OVOL2	0.0057032449225443	0.394	0.391	0.793849210472111	0.848440560189391	Astrocytes
MA0837.1	CEBPE	cluster_5	NFIL3	0.016949904405682	0.46	0.465	0.795584449565275	0.849078682940909	Astrocytes
MA0796.1	TGIF1	cluster_8	BHLHA15(var.2)	0.0079935140045761	0.093	0.113	0.796877036820316	0.849243242097079	Astrocytes
MA0775.1	MEIS3	cluster_32	MEIS3	-0.0150850924034247	0.159	0.183	0.810915077377792	0.862970966795767	Astrocytes
MA0907.1	HOXC13	cluster_10	HOXD10	0.0154954753721842	0.598	0.593	0.820708069205188	0.872148461007223	Astrocytes
MA0466.2	CEBPB	cluster_5	NFIL3	0.0055672775487033	0.446	0.446	0.824490015848644	0.874921126348632	Astrocytes
MA0842.2	NRL	cluster_42	MAFG	-8.89889994593052e-06	0.337	0.342	0.827853751390771	0.876052598328484	Astrocytes
MA0696.1	ZIC1	cluster_11	GLIS2	0.0043947188739674	0.396	0.404	0.827904935417669	0.876052598328484	Astrocytes
MA1523.1	MSANTD3	cluster_50	NKX2-3	0.0142869425278018	0.312	0.317	0.831246263115918	0.878342368674893	Astrocytes
MA1649.1	ZBTB12	cluster_17	HSF2	0.0077464946908053	0.695	0.698	0.834270170360221	0.880290731384335	Astrocytes
MA0812.1	TFAP2B(var.2)	cluster_6	TFAP2B	0.0067395395800746	0.528	0.527	0.8459655846861	0.891370517197501	Astrocytes
MA1546.1	PAX3(var.2)	cluster_91	PAX3(var.2)	-0.0129405345929328	0.355	0.356	0.852309071808419	0.896133629000057	Astrocytes
MA0117.2	Mafb	cluster_42	MAFG	0.0100796060714855	0.368	0.363	0.852888574517481	0.896133629000057	Astrocytes
MA0816.1	Ascl2	cluster_8	BHLHA15(var.2)	-0.0075506164911241	0.137	0.154	0.867039388663044	0.908162305474169	Astrocytes
MA0794.1	PROX1	cluster_75	PROX1	0.0186509836580461	0.422	0.435	0.867866323134441	0.908162305474169	Astrocytes
MA0067.1	Pax2	cluster_32	MEIS3	0.0083004203448509	0.269	0.278	0.868809721743684	0.908162305474169	Astrocytes
MA0715.1	PROP1	cluster_37	PHOX2A	0.0091679915918178	0.638	0.64	0.869520624982267	0.908162305474169	Astrocytes
MA0744.2	SCRT2	cluster_35	SCRT1	0.0075473106422978	0.314	0.319	0.871498781597976	0.908162305474169	Astrocytes
MA0510.2	RFX5	cluster_26	RFX2	0.100597070505581	0.028	0.027	0.871641033136066	0.908162305474169	Astrocytes
MA0814.2	TFAP2C(var.2)	cluster_6	TFAP2B	-0.0012909306564665	0.648	0.646	0.877541605676427	0.913034920271429	Astrocytes
MA1607.1	Foxl2	cluster_9	Foxf1	0.0120231041897707	0.597	0.606	0.890777410887843	0.925515248638344	Astrocytes
MA0626.1	Npas2	cluster_7	ARNT2	0.0121991966809951	0.126	0.139	0.900337731846181	0.932603410924845	Astrocytes
MA0781.1	PAX9	cluster_22	PAX1	0.0024475142019141	0.354	0.364	0.900558730872318	0.932603410924845	Astrocytes
MA0879.1	Dlx1	cluster_3	PDX1	-0.0124056171742875	0.636	0.629	0.901546820548088	0.932603410924845	Astrocytes
MA1569.1	TFAP2E	cluster_6	TFAP2B	-0.0002614462055814	0.476	0.467	0.902600084031821	0.932603410924845	Astrocytes
MA0689.1	TBX20	cluster_12	TBX21	0.0035505919270395	0.164	0.195	0.908389540952469	0.937287133541552	Astrocytes
MA0069.1	PAX6	cluster_22	PAX1	-0.001114245316817	0.364	0.355	0.921234325397913	0.949227633628236	Astrocytes
MA0819.1	CLOCK	cluster_7	ARNT2	0.0178486823183321	0.121	0.126	0.922851219497899	0.949582082407493	Astrocytes
MA0815.1	TFAP2C(var.3)	cluster_6	TFAP2B	0.0115731168359221	0.703	0.698	0.924142356122424	0.949600823233235	Astrocytes
MA0839.1	CREB3L1	cluster_7	ARNT2	0.0073612131567658	0.268	0.268	0.937116402074967	0.961607752335523	Astrocytes
MA0024.3	E2F1	cluster_49	E2F7	-0.0013498867785007	0.526	0.526	0.942564412179017	0.96586957621641	Astrocytes
MA0003.4	TFAP2A	cluster_6	TFAP2B	-0.00015104928515	0.555	0.546	0.944498658045813	0.966524003981038	Astrocytes
MA0811.1	TFAP2B	cluster_6	TFAP2B	0.010309936061427	0.618	0.63	0.950421004109054	0.971252149404595	Astrocytes
MA0037.3	GATA3	cluster_48	GATA2	-0.0023560906424411	0.138	0.16	0.955665818937872	0.975197980588324	Astrocytes
MA1419.1	IRF4	cluster_39	IRF8	0.0135376606883074	0.616	0.612	0.95690864592704	0.975197980588324	Astrocytes
MA0102.4	CEBPA	cluster_5	NFIL3	-0.0037102403005436	0.442	0.437	0.958203913902468	0.975197980588324	Astrocytes
MA0767.1	GCM2	cluster_47	GCM2	0.0016362936430648	0.222	0.232	0.967679514847131	0.983499888386866	Astrocytes
MA0028.2	ELK1	cluster_16	ELK3	0.0066278163430124	0.393	0.4	0.970022995075148	0.984540346021851	Astrocytes
MA0749.1	ZBED1	cluster_64	ZBED1	-0.000965423456553	0.406	0.402	0.973388104154767	0.986613486004696	Astrocytes
MA1563.1	SOX18	cluster_25	SOX8	0.0039495214801959	0.529	0.533	0.979360009414718	0.991319629611099	Astrocytes
MA1552.1	RARB(var.3)	cluster_20	RXRG(var.2)	-0.0028840137857675	0.489	0.478	0.982425010032291	0.99277542311533	Astrocytes
MA1471.1	BARX2	cluster_38	POU4F1	0.0007837920682585	0.457	0.455	0.983459836035159	0.99277542311533	Astrocytes
MA1483.1	ELF2	cluster_16	ELK3	-0.0015546475415249	0.419	0.428	0.984848380160705	0.992833637297143	Astrocytes
MA1114.1	PBX3	cluster_53	PBX3	0.0044616198663936	0.228	0.243	0.987415994613785	0.994078720623325	Astrocytes
MA0631.1	Six3	cluster_79	Six3	-0.0015982223271618	0.313	0.315	0.989551407043475	0.994885915976324	Astrocytes
MA0847.2	FOXD2	cluster_9	Foxf1	0.0072745557829174	0.603	0.599	0.993088750596993	0.995982947047649	Astrocytes
MA1576.1	THRB(var.3)	cluster_54	Rarg(var.2)	0.0037482973915931	0.638	0.632	0.994058271413009	0.995982947047649	Astrocytes
MA1554.1	RFX7	cluster_26	RFX2	0.0237875197955841	0.081	0.1	0.994647849263403	0.995982947047649	Astrocytes
MA1573.1	THAP11	cluster_104	THAP11	-0.0040914398927243	0.624	0.615	0.999744509864676	0.999744509864676	Astrocytes
MA0091.1	TAL1::TCF3	cluster_8	BHLHA15(var.2)	2.6625772849935	0.815	0.557	0.0	0.0	ExNeuron
MA0607.1	Bhlha15	cluster_8	BHLHA15(var.2)	2.27343578504919	0.869	0.643	0.0	0.0	ExNeuron
MA0633.1	Twist2	cluster_8	BHLHA15(var.2)	1.96581514305181	0.872	0.662	0.0	0.0	ExNeuron
MA0668.1	NEUROD2	cluster_8	BHLHA15(var.2)	2.570551236323	0.835	0.578	0.0	0.0	ExNeuron
MA0669.1	NEUROG2	cluster_8	BHLHA15(var.2)	2.39184691787091	0.84	0.567	0.0	0.0	ExNeuron
MA0678.1	OLIG2	cluster_8	BHLHA15(var.2)	2.46515325396703	0.834	0.574	0.0	0.0	ExNeuron
MA0461.2	Atoh1	cluster_8	BHLHA15(var.2)	2.62571581357206	0.85	0.605	0.0	0.0	ExNeuron
MA0817.1	BHLHE23	cluster_8	BHLHA15(var.2)	2.50376396785417	0.841	0.581	0.0	0.0	ExNeuron
MA0818.1	BHLHE22	cluster_8	BHLHA15(var.2)	2.39787628011013	0.836	0.586	0.0	0.0	ExNeuron
MA0826.1	OLIG1	cluster_8	BHLHA15(var.2)	2.58648056508262	0.84	0.574	0.0	0.0	ExNeuron
MA0827.1	OLIG3	cluster_8	BHLHA15(var.2)	2.53639700183647	0.84	0.577	0.0	0.0	ExNeuron
MA1109.1	NEUROD1	cluster_8	BHLHA15(var.2)	3.81076477114066	0.813	0.523	0.0	0.0	ExNeuron
MA1468.1	ATOH7	cluster_8	BHLHA15(var.2)	2.63457100038148	0.852	0.59	0.0	0.0	ExNeuron
MA1524.1	MSGN1	cluster_8	BHLHA15(var.2)	1.78649177775853	0.833	0.579	0.0	0.0	ExNeuron
MA1568.1	TCF21(var.2)	cluster_8	BHLHA15(var.2)	2.41296260412932	0.82	0.553	0.0	0.0	ExNeuron
MA1570.1	TFAP4(var.2)	cluster_8	BHLHA15(var.2)	1.58141754884778	0.812	0.59	0.0	0.0	ExNeuron
MA1618.1	Ptf1a	cluster_8	BHLHA15(var.2)	1.79190806461933	0.813	0.606	0.0	0.0	ExNeuron
MA0623.2	NEUROG1	cluster_8	BHLHA15(var.2)	2.53223857433379	0.85	0.6	0.0	0.0	ExNeuron
MA1638.1	HAND2	cluster_8	BHLHA15(var.2)	2.7350356972555	0.81	0.544	0.0	0.0	ExNeuron
MA1642.1	NEUROG2(var.2)	cluster_8	BHLHA15(var.2)	3.83622385000457	0.81	0.525	0.0	0.0	ExNeuron
MA1123.2	TWIST1	cluster_8	BHLHA15(var.2)	1.22257113863914	0.829	0.641	6.44969470375148e-283	2.29117726142791e-281	ExNeuron
MA0868.2	SOX8	cluster_25	SOX8	-1.06673607252271	0.132	0.293	4.10225401405483e-278	1.39103704294768e-276	ExNeuron
MA0515.1	Sox6	cluster_25	SOX8	-1.04238561444377	0.134	0.296	6.471097883807151e-260	2.09888653100875e-258	ExNeuron
MA0690.1	TBX21	cluster_12	TBX21	0.994590293432356	0.898	0.784	1.6204922390869e-257	5.03703004316178e-256	ExNeuron
MA0689.1	TBX20	cluster_12	TBX21	0.934577286213647	0.903	0.781	2.3683627938146297e-251	7.06719457674286e-250	ExNeuron
MA0867.2	SOX4	cluster_25	SOX8	-1.01362517553763	0.135	0.295	3.89373374595375e-251	1.1172020671082699e-249	ExNeuron
MA0800.1	EOMES	cluster_12	TBX21	1.00697244507316	0.896	0.788	3.22765744770026e-248	8.91789798512739e-247	ExNeuron
MA0802.1	TBR1	cluster_12	TBX21	0.931949987290766	0.893	0.78	2.46806769997122e-240	6.575637514923321e-239	ExNeuron
MA1108.2	MXI1	cluster_8	BHLHA15(var.2)	0.788284487677588	0.841	0.669	5.61583641302595e-240	1.4446255048680499e-238	ExNeuron
MA0032.2	FOXC1	cluster_9	Foxf1	0.759119129889279	0.791	0.601	8.46072062730478e-227	2.1038991959897902e-225	ExNeuron
MA0130.1	ZNF354C	cluster_98	ZNF354C	0.6174886420382	0.919	0.828	3.6515273688043206e-223	8.78722392621943e-222	ExNeuron
MA0073.1	RREB1	cluster_107	RREB1	0.596199185262246	0.855	0.724	3.2506020829746496e-222	7.57796610593465e-221	ExNeuron
MA0148.4	FOXA1	cluster_9	Foxf1	0.778254697429947	0.766	0.558	9.57765996570593e-222	2.1651316164898898e-220	ExNeuron
MA1593.1	ZNF317	cluster_59	Zic1::Zic2	0.701485740832913	0.866	0.724	6.43816560200216e-221	1.412609276204e-219	ExNeuron
MA0006.1	Ahr::Arnt	cluster_81	Ahr::Arnt	0.656638989353708	0.918	0.835	2.39735420167146e-218	5.10978924127688e-217	ExNeuron
MA1565.1	TBX18	cluster_12	TBX21	0.866119863633412	0.916	0.828	4.8349854818799494e-216	1.00191643596734e-214	ExNeuron
MA0670.1	NFIA	cluster_44	NFIA	0.86714100524493	0.79	0.593	1.33409177777344e-215	2.68981747626753e-214	ExNeuron
MA1467.1	ATOH1(var.2)	cluster_8	BHLHA15(var.2)	0.870559488355103	0.767	0.583	3.44972230207323e-215	6.7723495719648105e-214	ExNeuron
MA0077.1	SOX9	cluster_25	SOX8	-0.805635552074227	0.163	0.314	1.6639363763757e-212	3.1828116327596702e-211	ExNeuron
MA1155.1	ZSCAN4	cluster_102	ZSCAN4	0.613877181342137	0.894	0.786	3.0481719947121202e-211	5.6848407701380995e-210	ExNeuron
MA0738.1	HIC2	cluster_44	NFIA	0.630834583905392	0.85	0.692	5.43549319605956e-209	9.88994615673276e-208	ExNeuron
MA1562.1	SOX14	cluster_25	SOX8	-0.733203669832994	0.177	0.343	1.89875624846312e-203	3.37255276512735e-202	ExNeuron
MA0688.1	TBX2	cluster_12	TBX21	0.814037840591529	0.893	0.793	9.28527340879292e-203	1.6108869681301201e-201	ExNeuron
MA0514.1	Sox3	cluster_25	SOX8	-0.834074168393487	0.174	0.338	8.36928390147595e-201	1.4189740432957e-199	ExNeuron
MA1120.1	SOX13	cluster_25	SOX8	-0.779466932731654	0.141	0.264	2.1493085842004697e-195	3.56307600847456e-194	ExNeuron
MA0143.4	SOX2	cluster_25	SOX8	-0.742183524370429	0.15	0.29	2.94034787082209e-192	4.76847719920278e-191	ExNeuron
MA0739.1	Hic1	cluster_44	NFIA	0.592948921815265	0.845	0.699	2.8500113089408002e-189	4.5236349712124205e-188	ExNeuron
MA1647.1	PRDM4	cluster_68	PRDM4	0.599665001646396	0.866	0.723	3.00292720595364e-189	4.667049365919621e-188	ExNeuron
MA0480.1	Foxo1	cluster_9	Foxf1	0.675293943523251	0.762	0.57	2.80634706122417e-185	4.27252021974129e-184	ExNeuron
MA0845.1	FOXB1	cluster_9	Foxf1	0.657542446127947	0.772	0.611	4.5893260917957794e-185	6.8472745289593e-184	ExNeuron
MA1152.1	SOX15	cluster_25	SOX8	-0.785796461090385	0.183	0.336	5.37315010056476e-183	7.859548970630021e-182	ExNeuron
MA1107.2	KLF9	cluster_34	SP3	0.583011237288281	0.856	0.767	8.127376655897609e-179	1.1659659587114599e-177	ExNeuron
MA1606.1	Foxf1	cluster_9	Foxf1	0.711461691357339	0.713	0.515	6.49824598206116e-178	9.14658774078797e-177	ExNeuron
MA0092.1	Hand1::Tcf3	cluster_73	Hand1::Tcf3	0.599092377251901	0.83	0.678	1.9792008490503e-177	2.73422932109541e-176	ExNeuron
MA1485.1	FERD3L	cluster_8	BHLHA15(var.2)	0.697091908525159	0.81	0.683	2.83985520095951e-177	3.85187632711963e-176	ExNeuron
MA0149.1	EWSR1-FLI1	cluster_80	EWSR1-FLI1	0.47731543215365	0.889	0.786	4.53543667826944e-177	6.0418495749803594e-176	ExNeuron
MA0481.3	FOXP1	cluster_9	Foxf1	0.688030366763206	0.721	0.528	9.434136154541259e-177	1.23471325812066e-175	ExNeuron
MA1601.1	ZNF75D	cluster_24	Stat5a::Stat5b	0.676520857087928	0.887	0.797	5.880374394394549e-176	7.56337810037644e-175	ExNeuron
MA1607.1	Foxl2	cluster_9	Foxf1	0.677069890340558	0.748	0.564	3.5092156447091e-175	4.43707605246269e-174	ExNeuron
MA1624.1	Stat5a	cluster_24	Stat5a::Stat5b	0.565342717789094	0.839	0.681	6.95561763302267e-169	8.64815125705819e-168	ExNeuron
MA0593.1	FOXP2	cluster_9	Foxf1	0.691127227058722	0.707	0.514	3.6907230183779597e-168	4.5135727405081305e-167	ExNeuron
MA0734.2	GLI2	cluster_11	GLIS2	0.647689772304358	0.858	0.77	9.80028618943829e-165	1.17919572537435e-163	ExNeuron
MA0144.2	STAT3	cluster_24	Stat5a::Stat5b	0.518584835391768	0.862	0.717	1.56289389596783e-163	1.85066483554286e-162	ExNeuron
MA1627.1	Wt1	cluster_60	Wt1	0.651857967972883	0.843	0.763	1.97133357714043e-163	2.29783570085431e-162	ExNeuron
MA0847.2	FOXD2	cluster_9	Foxf1	0.606316723312907	0.745	0.574	5.42381418041398e-159	6.22066119842773e-158	ExNeuron
MA0518.1	Stat4	cluster_24	Stat5a::Stat5b	0.507145385281378	0.844	0.709	5.503534036142499e-159	6.22066119842773e-158	ExNeuron
MA0047.3	FOXA2	cluster_9	Foxf1	0.630039971646573	0.712	0.53	5.83710682425569e-158	6.49922640432051e-157	ExNeuron
MA0162.4	EGR1	cluster_34	SP3	0.624451954963812	0.865	0.79	1.1831728550682801e-157	1.2980102204131398e-156	ExNeuron
MA0528.2	ZNF263	cluster_60	Wt1	0.510613362411196	0.867	0.78	1.1585430619326301e-154	1.2525697452199199e-153	ExNeuron
MA0805.1	TBX1	cluster_12	TBX21	0.642388478212408	0.879	0.787	4.9050803280591404e-154	5.227414178188739e-153	ExNeuron
MA1491.1	GLI3	cluster_11	GLIS2	0.598936302251834	0.85	0.764	1.65631357910624e-153	1.74029567607501e-152	ExNeuron
MA1683.1	FOXA3	cluster_9	Foxf1	0.617766188394706	0.702	0.515	2.51765380997011e-153	2.60856908644125e-152	ExNeuron
MA1121.1	TEAD2	cluster_2	TEAD4	0.529093462351344	0.848	0.718	5.38673199820323e-153	5.45046193361071e-152	ExNeuron
MA0161.2	NFIC	cluster_44	NFIA	0.8085510220482	0.713	0.539	5.40662443816612e-153	5.45046193361071e-152	ExNeuron
MA1567.1	TBX6	cluster_12	TBX21	0.633682705786935	0.892	0.809	5.14794488099815e-150	5.120489174966161e-149	ExNeuron
MA0152.1	NFATC2	cluster_24	Stat5a::Stat5b	0.498227506143236	0.876	0.758	1.3726318966412702e-149	1.3473465722294601e-148	ExNeuron
MA0042.2	FOXI1	cluster_9	Foxf1	0.610454223770622	0.695	0.507	2.91959745671553e-149	2.6889132132219603e-148	ExNeuron
MA0033.2	FOXL1	cluster_9	Foxf1	0.610454223770622	0.695	0.507	2.91959745671553e-149	2.6889132132219603e-148	ExNeuron
MA0848.1	FOXO4	cluster_9	Foxf1	0.610454223770622	0.695	0.507	2.91959745671553e-149	2.6889132132219603e-148	ExNeuron
MA0849.1	FOXO6	cluster_9	Foxf1	0.610454223770622	0.695	0.507	2.91959745671553e-149	2.6889132132219603e-148	ExNeuron
MA0850.1	FOXP3	cluster_9	Foxf1	0.610454223770622	0.695	0.507	2.91959745671553e-149	2.6889132132219603e-148	ExNeuron
MA1103.2	FOXK2	cluster_9	Foxf1	0.602065239878507	0.7	0.519	7.59941464680918e-149	6.913613812828841e-148	ExNeuron
MA0030.1	FOXF2	cluster_9	Foxf1	0.573149863650484	0.716	0.541	1.50343872674204e-147	1.35128348210791e-146	ExNeuron
MA1487.1	FOXE1	cluster_9	Foxf1	0.55386147887258	0.701	0.526	8.2788263158775e-144	7.35238622814835e-143	ExNeuron
MA0509.2	RFX1	cluster_26	RFX2	0.992002839320918	0.88	0.77	1.12166293530675e-143	9.84424176163336e-143	ExNeuron
MA0442.2	SOX10	cluster_25	SOX8	-0.659526518059891	0.199	0.338	2.66958713174695e-142	2.31571162823631e-141	ExNeuron
MA1472.1	BHLHA15(var.2)	cluster_8	BHLHA15(var.2)	0.676506633466919	0.719	0.571	3.03957549116997e-142	2.60634863955494e-141	ExNeuron
MA0139.1	CTCF	cluster_83	CTCF	-0.600743596227876	0.381	0.556	4.8949952407762996e-141	4.14962096547627e-140	ExNeuron
MA1525.1	NFATC4	cluster_24	Stat5a::Stat5b	0.498722817487548	0.855	0.731	1.33769608342027e-140	1.12125986318148e-139	ExNeuron
MA0846.1	FOXC2	cluster_9	Foxf1	0.566410516015992	0.683	0.5	5.501246692501429e-140	4.55992225845118e-139	ExNeuron
MA0732.1	EGR3	cluster_34	SP3	0.585123430493524	0.851	0.773	3.75505352015191e-138	3.0675148245799e-137	ExNeuron
MA0137.3	STAT1	cluster_24	Stat5a::Stat5b	0.480184258849344	0.812	0.671	3.7829941536374096e-138	3.0675148245799e-137	ExNeuron
MA0798.2	RFX3	cluster_26	RFX2	0.959273846448585	0.871	0.756	4.22438894138981e-136	3.38859586051269e-135	ExNeuron
MA0809.2	TEAD4	cluster_2	TEAD4	0.488043981700884	0.844	0.718	1.95365247409803e-135	1.55045185710333e-134	ExNeuron
MA0733.1	EGR4	cluster_34	SP3	0.563981741492864	0.856	0.764	4.07186887425651e-135	3.19748861073195e-134	ExNeuron
MA1652.1	ZKSCAN5	cluster_16	ELK3	0.447381844275427	0.863	0.763	4.2200082616061896e-135	3.27929808662314e-134	ExNeuron
MA0851.1	Foxj3	cluster_9	Foxf1	0.568876795151328	0.691	0.512	7.882218114536499e-135	6.0619945499425e-134	ExNeuron
MA0801.1	MGA	cluster_12	TBX21	0.567707749937662	0.878	0.792	4.451315925787079e-134	3.3542239198355202e-133	ExNeuron
MA0803.1	TBX15	cluster_12	TBX21	0.567707749937662	0.878	0.792	4.451315925787079e-134	3.3542239198355202e-133	ExNeuron
MA0041.1	Foxd3	cluster_9	Foxf1	0.517934117709005	0.716	0.549	1.0025157505386e-133	7.47876749901796e-133	ExNeuron
MA1554.1	RFX7	cluster_26	RFX2	0.608560753592096	0.873	0.768	3.46825249114049e-133	2.56169936474337e-132	ExNeuron
MA0606.1	NFAT5	cluster_24	Stat5a::Stat5b	0.487291701758763	0.844	0.728	3.96601068411942e-133	2.90063134348342e-132	ExNeuron
MA1646.1	OSR2	cluster_59	Zic1::Zic2	0.455805721776943	0.857	0.753	7.49738218803182e-133	5.4301428274482906e-132	ExNeuron
MA1579.1	ZBTB26	cluster_17	HSF2	0.454287244891546	0.851	0.725	4.9921325886125905e-132	3.58089510683172e-131	ExNeuron
MA0667.1	MYF6	cluster_8	BHLHA15(var.2)	0.52235253845257	0.745	0.598	9.9433918067638e-131	7.06454313128171e-130	ExNeuron
MA1630.1	Znf281	cluster_60	Wt1	0.438486182106211	0.84	0.73	1.86783534823609e-130	1.31453317904163e-129	ExNeuron
MA0600.2	RFX2	cluster_26	RFX2	1.03038579338724	0.86	0.748	2.6559557880996e-128	1.85172244665636e-127	ExNeuron
MA0004.1	Arnt	cluster_7	ARNT2	0.445392269370526	0.802	0.663	3.0112455358062797e-128	2.07998997195508e-127	ExNeuron
MA0472.2	EGR2	cluster_34	SP3	0.558399428754784	0.857	0.771	3.52214171820829e-127	2.4105667172324598e-126	ExNeuron
MA0510.2	RFX5	cluster_26	RFX2	1.01156249192436	0.863	0.755	4.42500044756081e-126	3.00095484898215e-125	ExNeuron
MA0671.1	NFIX	cluster_44	NFIA	0.593248857219735	0.72	0.569	2.50102019764034e-125	1.68086582652225e-124	ExNeuron
MA0040.1	Foxq1	cluster_9	Foxf1	0.505355352001237	0.697	0.535	1.12732159548266e-123	7.50876705562557e-123	ExNeuron
MA0852.2	FOXK1	cluster_9	Foxf1	0.539317060994966	0.678	0.516	4.33518400864846e-123	2.8619887349130496e-122	ExNeuron
MA0832.1	Tcf21	cluster_8	BHLHA15(var.2)	0.539524216316969	0.736	0.604	8.57147709075175e-122	5.60905430675509e-121	ExNeuron
MA0119.1	NFIC::TLX1	cluster_27	NFIC(var.2)	0.599829438524254	0.649	0.495	3.8197148281116005e-121	2.47783240154022e-120	ExNeuron
MA0819.1	CLOCK	cluster_7	ARNT2	0.459071652553368	0.8	0.67	5.523600711521831e-120	3.5522466644787e-119	ExNeuron
MA0059.1	MAX::MYC	cluster_7	ARNT2	0.448393373305821	0.742	0.594	1.6923571502576002e-119	1.07905849067707e-118	ExNeuron
MA0513.1	SMAD2::SMAD3::SMAD4	cluster_73	Hand1::Tcf3	0.451080250689545	0.857	0.751	1.63355518146633e-118	1.03273912319821e-117	ExNeuron
MA0090.3	TEAD1	cluster_2	TEAD4	0.44163410612187	0.829	0.707	1.81835319157392e-118	1.1399088074908801e-117	ExNeuron
MA0799.1	RFX4	cluster_26	RFX2	0.958467019287793	0.856	0.744	2.4153626674418403e-117	1.50155045825968e-116	ExNeuron
MA1514.1	KLF17	cluster_34	SP3	0.435078430433475	0.862	0.776	3.3420410631886295e-116	2.06046498606506e-115	ExNeuron
MA1566.1	TBX3	cluster_12	TBX21	0.523384171228514	0.893	0.813	4.10126388791595e-115	2.5078220167092596e-114	ExNeuron
MA0807.1	TBX5	cluster_12	TBX21	0.515582810539121	0.887	0.815	2.0059912323998e-114	1.21664183688638e-113	ExNeuron
MA0624.1	NFATC1	cluster_24	Stat5a::Stat5b	0.441175861741661	0.822	0.708	3.4279675494434594e-114	2.06230950958453e-113	ExNeuron
MA0519.1	Stat5a::Stat5b	cluster_24	Stat5a::Stat5b	0.429673722182991	0.809	0.685	2.94665891143244e-113	1.7585660383428802e-112	ExNeuron
MA0164.1	Nr2e3	cluster_82	Nr2e3	0.424362697199757	0.838	0.72	7.670680299021021e-113	4.54152976434102e-112	ExNeuron
MA0808.1	TEAD3	cluster_2	TEAD4	0.429166966438058	0.817	0.704	1.83975602759479e-110	1.08067558786277e-109	ExNeuron
MA0520.1	Stat6	cluster_24	Stat5a::Stat5b	0.409008554062648	0.855	0.748	3.82665880089173e-105	2.23022458239471e-104	ExNeuron
MA0625.1	NFATC3	cluster_24	Stat5a::Stat5b	0.412622565496623	0.817	0.705	4.0692088714335704e-104	2.35320140937166e-103	ExNeuron
MA0002.2	RUNX1	cluster_57	RUNX1	0.400704826896704	0.78	0.647	5.31196160470557e-103	3.04824873623874e-102	ExNeuron
MA1512.1	KLF11	cluster_34	SP3	0.399240857621594	0.803	0.733	1.10155565136434e-102	6.2729810375404396e-102	ExNeuron
MA1640.1	MEIS2(var.2)	cluster_41	MEIS1(var.2)	0.450048268983497	0.774	0.662	5.23613086934838e-102	2.9592072943438597e-101	ExNeuron
MA1616.1	Prdm15	cluster_93	Prdm15	0.396143113888831	0.862	0.764	1.40642229539506e-101	7.88865437868207e-101	ExNeuron
MA0031.1	FOXD1	cluster_9	Foxf1	0.453536182238427	0.63	0.479	2.64091152536836e-101	1.44861764553294e-100	ExNeuron
MA0613.1	FOXG1	cluster_9	Foxf1	0.453536182238427	0.63	0.479	2.64091152536836e-101	1.44861764553294e-100	ExNeuron
MA0157.2	FOXO3	cluster_9	Foxf1	0.453536182238427	0.63	0.479	2.64091152536836e-101	1.44861764553294e-100	ExNeuron
MA0833.2	ATF4	cluster_5	NFIL3	0.405260453503589	0.763	0.633	2.62454674305047e-99	1.4291327520552202e-98	ExNeuron
MA0078.1	Sox17	cluster_25	SOX8	-0.435432164485626	0.255	0.39	4.77892354658713e-99	2.5833891056188402e-98	ExNeuron
MA1625.1	Stat5b	cluster_24	Stat5a::Stat5b	0.395563093447091	0.814	0.707	8.82031419226957e-99	4.73378013484396e-98	ExNeuron
MA1116.1	RBPJ	cluster_24	Stat5a::Stat5b	0.377204562958553	0.865	0.779	8.96632017380832e-99	4.7777677497578605e-98	ExNeuron
MA1125.1	ZNF384	cluster_74	ZNF384	0.356996965796622	0.767	0.634	1.07639532277662e-98	5.69497099852027e-98	ExNeuron
MA0731.1	BCL6B	cluster_24	Stat5a::Stat5b	0.398015482664007	0.825	0.711	2.6418842566479998e-98	1.3879194756756401e-97	ExNeuron
MA1527.1	NFIC(var.2)	cluster_27	NFIC(var.2)	0.579173748225027	0.632	0.495	3.89748640315221e-96	2.03323416556052e-95	ExNeuron
MA0493.1	Klf1	cluster_34	SP3	0.379693776792724	0.793	0.706	2.4912417826529797e-94	1.2906016457354998e-93	ExNeuron
MA1588.1	ZNF136	cluster_70	ZNF136	0.389307303509534	0.798	0.683	4.8743548635267905e-93	2.5077715366834398e-92	ExNeuron
MA1528.1	NFIX(var.2)	cluster_27	NFIC(var.2)	0.59771740729674	0.592	0.447	6.423792450889519e-92	3.28229395093396e-91	ExNeuron
MA0479.1	FOXH1	cluster_28	PITX3	0.377615996052575	0.751	0.624	8.1675550530521e-90	4.14489528542644e-89	ExNeuron
MA1623.1	Stat2	cluster_39	IRF8	0.350657461183229	0.779	0.671	1.94414055134646e-89	9.79951926557067e-89	ExNeuron
MA1479.1	DMRTC2	cluster_40	DMRTC2	0.378826704423109	0.758	0.647	1.05311582572283e-88	5.27264702006195e-88	ExNeuron
MA0771.1	HSF4	cluster_17	HSF2	0.37215935063623	0.78	0.658	2.0118690261713e-87	1.00056952901586e-86	ExNeuron
MA1561.1	SOX12	cluster_25	SOX8	-0.391951204389336	0.289	0.412	2.24423787911915e-87	1.10874268729992e-86	ExNeuron
MA0039.4	KLF4	cluster_34	SP3	0.290022767528354	0.779	0.7	1.1367720432934e-86	5.57915752826892e-86	ExNeuron
MA1153.1	Smad4	cluster_15	SMAD3	0.367753452292709	0.774	0.663	1.37832195204512e-86	6.720445596246139e-86	ExNeuron
MA1628.1	Zic1::Zic2	cluster_59	Zic1::Zic2	0.366538222594539	0.871	0.81	1.30058384304484e-85	6.30023082410033e-85	ExNeuron
MA0610.1	DMRT3	cluster_40	DMRTC2	0.372459491251463	0.766	0.654	8.41956275647469e-84	4.0522540750516896e-83	ExNeuron
MA1643.1	NFIB	cluster_27	NFIC(var.2)	0.570892803266678	0.574	0.436	1.8438955667122598e-83	8.81760315876504e-83	ExNeuron
MA0744.2	SCRT2	cluster_35	SCRT1	0.3778637587258	0.799	0.693	2.85816135998357e-83	1.35808176722786e-82	ExNeuron
MA0497.1	MEF2C	cluster_29	MEF2D	0.719331666450245	0.832	0.799	8.653033427072709e-83	4.0855461624026796e-82	ExNeuron
MA0626.1	Npas2	cluster_7	ARNT2	0.360880164847992	0.76	0.649	8.44220181665951e-81	3.96093242467169e-80	ExNeuron
MA0747.1	SP8	cluster_34	SP3	0.322043507890382	0.78	0.701	2.75017041350771e-80	1.28226695529797e-79	ExNeuron
MA1511.1	KLF10	cluster_34	SP3	0.326497547222214	0.784	0.709	2.76980539564754e-80	1.2834005125174299e-79	ExNeuron
MA1523.1	MSANTD3	cluster_50	NKX2-3	0.353288475144856	0.799	0.703	6.99750114596097e-80	3.2223060832635096e-79	ExNeuron
MA1522.1	MAZ	cluster_34	SP3	0.266165556494847	0.792	0.699	7.1234959110755e-79	3.26020119611185e-78	ExNeuron
MA0036.3	GATA2	cluster_48	GATA2	0.371864138179705	0.796	0.7	1.13031411753054e-78	5.14155080291331e-78	ExNeuron
MA0679.2	ONECUT1	cluster_14	CUX2	0.358394200396026	0.716	0.599	5.23257809303563e-78	2.3657595499421697e-77	ExNeuron
MA1594.1	ZNF382	cluster_105	ZNF382	0.357186354912303	0.792	0.693	6.13939460482711e-78	2.75902914168736e-77	ExNeuron
MA0804.1	TBX19	cluster_56	TBX19	0.357408270652191	0.762	0.649	6.33826359732392e-78	2.8313440979662496e-77	ExNeuron
MA1645.1	NKX2-2	cluster_50	NKX2-3	0.341624207416108	0.782	0.683	9.41455596055737e-76	4.18051115867607e-75	ExNeuron
MA1502.1	HOXB8	cluster_3	PDX1	-0.389787520005647	0.352	0.482	1.09051812905597e-75	4.81376641583286e-75	ExNeuron
MA0823.1	HEY1	cluster_7	ARNT2	0.331191980094211	0.744	0.624	4.45786047422365e-75	1.95621406692403e-74	ExNeuron
MA0753.2	ZNF740	cluster_34	SP3	0.306735122450431	0.758	0.674	5.65817171217228e-75	2.4684187703394903e-74	ExNeuron
MA0614.1	Foxj2	cluster_9	Foxf1	0.402854498284807	0.582	0.448	2.5234184565864903e-74	1.0944594003567e-73	ExNeuron
MA0879.1	Dlx1	cluster_3	PDX1	-0.461377738733843	0.371	0.498	3.94120760959837e-73	1.69950339697132e-72	ExNeuron
MA1476.1	DLX5	cluster_3	PDX1	-0.391932761018492	0.369	0.495	7.51981839028442e-73	3.22401409146677e-72	ExNeuron
MA0009.2	TBXT	cluster_56	TBX19	0.341309008764745	0.769	0.659	7.9845071618836e-73	3.40368133872295e-72	ExNeuron
MA0622.1	Mlxip	cluster_7	ARNT2	0.341528661525323	0.775	0.662	6.85044234550862e-72	2.90365340326672e-71	ExNeuron
MA0463.2	BCL6	cluster_24	Stat5a::Stat5b	0.329936899098962	0.772	0.661	9.67344209612472e-72	4.07705525633279e-71	ExNeuron
MA1493.1	HES6	cluster_7	ARNT2	0.334751325900164	0.773	0.663	6.51652444455626e-71	2.7310827166511098e-70	ExNeuron
MA0597.1	THAP1	cluster_44	NFIA	0.329034705055626	0.754	0.665	3.10491576725429e-70	1.2940040013249698e-69	ExNeuron
MA0695.1	ZBTB7C	cluster_33	ZBTB7B	0.308840965926541	0.795	0.695	3.85776644558735e-70	1.59882987133787e-69	ExNeuron
MA1651.1	ZFP42	cluster_62	YY1	0.298056428874742	0.678	0.553	8.189686598979969e-70	3.37541779162379e-69	ExNeuron
MA0691.1	TFAP4	cluster_8	BHLHA15(var.2)	0.371393718123415	0.689	0.593	3.0813970624629e-69	1.2630341805479801e-68	ExNeuron
MA1113.2	PBX2	cluster_41	MEIS1(var.2)	0.363087273693509	0.729	0.635	6.80809779322214e-69	2.77532292554301e-68	ExNeuron
MA1560.1	SOHLH2	cluster_7	ARNT2	0.332726280787556	0.757	0.659	9.27278497834513e-69	3.75950956187254e-68	ExNeuron
MA0052.4	MEF2A	cluster_29	MEF2D	0.63627510346473	0.825	0.795	1.06259020404391e-68	4.28482320117166e-68	ExNeuron
MA1112.2	NR4A1	cluster_46	Esrrg	0.496616653582876	0.693	0.615	1.82473480122169e-67	7.31856000920097e-67	ExNeuron
MA0646.1	GCM1	cluster_47	GCM2	0.326569093708639	0.801	0.711	2.5649008656149e-67	1.02321713676402e-66	ExNeuron
MA0147.3	MYC	cluster_7	ARNT2	0.3090628236151	0.689	0.571	5.7775414418589405e-67	2.29257761469509e-66	ExNeuron
MA0483.1	Gfi1b	cluster_52	GFI1	0.309283816794532	0.808	0.725	8.609717636376981e-67	3.39833299298266e-66	ExNeuron
MA0741.1	KLF16	cluster_34	SP3	0.269551827190624	0.753	0.677	1.53033687008492e-66	6.00858581622816e-66	ExNeuron
MA1656.1	ZNF449	cluster_95	ZNF449	0.283423516040307	0.743	0.635	2.51090567938542e-66	9.80699286293991e-66	ExNeuron
MA0057.1	MZF1(var.2)	cluster_65	MZF1(var.2)	0.286168887501768	0.79	0.691	1.3953726226303701e-65	5.4216040441784206e-65	ExNeuron
MA0482.2	GATA4	cluster_48	GATA2	0.337030007954793	0.799	0.708	2.36879478474786e-65	9.15606688819639e-65	ExNeuron
MA1629.1	Zic2	cluster_59	Zic1::Zic2	0.309587403192227	0.848	0.792	9.68795870506513e-65	3.72536968761783e-64	ExNeuron
MA0140.2	GATA1::TAL1	cluster_103	GATA1::TAL1	0.334300430827435	0.774	0.689	1.13667484612351e-64	4.3485099241443e-64	ExNeuron
MA0743.2	SCRT1	cluster_35	SCRT1	0.322660393999375	0.78	0.693	1.9735137783782e-63	7.5114350952558e-63	ExNeuron
MA0056.2	MZF1	cluster_31	NFKB2	0.291809383665253	0.769	0.672	2.81122786397593e-63	1.0645563383380899e-62	ExNeuron
MA0649.1	HEY2	cluster_7	ARNT2	0.304604479102129	0.713	0.61	7.41327643700752e-63	2.79308294040788e-62	ExNeuron
MA1654.1	ZNF16	cluster_109	ZNF16	0.28525391742215	0.824	0.748	1.1309561456802e-62	4.23966474712276e-62	ExNeuron
MA0665.1	MSC	cluster_8	BHLHA15(var.2)	0.3341246060895	0.725	0.631	1.5679801058641398e-62	5.84856579487324e-62	ExNeuron
MA0825.1	MNT	cluster_7	ARNT2	0.298853275572144	0.684	0.575	4.14454253352644e-62	1.5382232487615501e-61	ExNeuron
MA1596.1	ZNF460	cluster_63	ZNF135	0.225619639051345	0.839	0.781	1.4797330046697302e-61	5.46475654199811e-61	ExNeuron
MA0822.1	HES7	cluster_7	ARNT2	0.280611399625732	0.701	0.59	3.43986215134207e-61	1.26410697778383e-60	ExNeuron
MA1563.1	SOX18	cluster_25	SOX8	-0.341323986354389	0.288	0.385	6.43706169767658e-61	2.3539451110131e-60	ExNeuron
MA0766.2	GATA5	cluster_48	GATA2	0.309691005498547	0.746	0.654	3.09637784531868e-60	1.12677945005255e-59	ExNeuron
MA1520.1	MAF	cluster_1	FOS::JUNB	0.331907445204227	0.741	0.654	8.70321091786233e-60	3.15174531297345e-59	ExNeuron
MA1104.2	GATA6	cluster_48	GATA2	0.325794094981882	0.778	0.694	1.4682020300297002e-59	5.291201518850999e-59	ExNeuron
MA0088.2	ZNF143	cluster_86	ZNF143	0.287535166842887	0.744	0.651	1.9741892572121901e-59	7.08050570134757e-59	ExNeuron
MA0095.2	YY1	cluster_62	YY1	0.273975331727859	0.645	0.539	9.12887407443629e-59	3.25844021987056e-58	ExNeuron
MA0821.1	HES5	cluster_7	ARNT2	0.283406016615109	0.687	0.584	1.36388320679995e-58	4.8450327251083904e-58	ExNeuron
MA1418.1	IRF3	cluster_39	IRF8	0.288658975880809	0.741	0.641	3.1483996548432502e-58	1.11313087322894e-57	ExNeuron
MA1592.1	ZNF274	cluster_96	ZNF274	0.290223724705499	0.785	0.696	3.58911128408855e-58	1.2629608575141799e-57	ExNeuron
MA1151.1	RORC	cluster_46	Esrrg	-0.363689124350934	0.338	0.446	3.99265137111152e-58	1.39836522199493e-57	ExNeuron
MA0706.1	MEOX2	cluster_3	PDX1	-0.421892243349976	0.378	0.491	6.3346027990418994e-58	2.20823069536694e-57	ExNeuron
MA1636.1	CEBPG(var.2)	cluster_5	NFIL3	0.302850117879403	0.737	0.655	8.66337237941587e-58	3.00598874188104e-57	ExNeuron
MA1505.1	HOXC8	cluster_3	PDX1	-0.367203252964881	0.341	0.455	1.80716886603179e-57	6.24142580583202e-57	ExNeuron
MA0816.1	Ascl2	cluster_8	BHLHA15(var.2)	0.350218400971725	0.698	0.627	2.9781742171878e-57	1.02383316406548e-56	ExNeuron
MA1517.1	KLF6	cluster_34	SP3	0.261977917663082	0.772	0.691	4.90128526700209e-57	1.67722881155209e-56	ExNeuron
MA0616.2	HES2	cluster_7	ARNT2	0.27515705911515	0.739	0.64	6.72571956380451e-57	2.29104419844665e-56	ExNeuron
MA0770.1	HSF2	cluster_17	HSF2	0.281100836719399	0.781	0.683	7.74621239929844e-57	2.62667020448938e-56	ExNeuron
MA0901.2	HOXB13	cluster_10	HOXD10	0.308903289909622	0.699	0.61	2.2116824099821096e-56	7.465679085278979e-56	ExNeuron
MA0486.2	HSF1	cluster_17	HSF2	0.283187160831694	0.761	0.667	7.559594982933899e-56	2.54029633210301e-55	ExNeuron
MA0756.1	ONECUT2	cluster_14	CUX2	0.288339663934618	0.696	0.584	7.996391688095559e-56	2.67502609834946e-55	ExNeuron
MA0106.3	TP53	cluster_45	TP73	0.28561201343724	0.748	0.657	3.6978087099999004e-55	1.2315023650267501e-54	ExNeuron
MA0471.2	E2F6	cluster_49	E2F7	0.224833479133649	0.824	0.758	1.57958435778723e-54	5.23719969293011e-54	ExNeuron
MA0764.2	ETV4	cluster_16	ELK3	0.290535537657391	0.681	0.58	4.85860312354564e-54	1.60376899564825e-53	ExNeuron
MA0737.1	GLIS3	cluster_11	GLIS2	0.291291379052265	0.731	0.637	1.34360682041469e-53	4.41555369175929e-53	ExNeuron
MA0673.1	NKX2-8	cluster_50	NKX2-3	0.277698135506971	0.776	0.687	1.7718298574229301e-53	5.79730295455046e-53	ExNeuron
MA1497.1	HOXA6	cluster_3	PDX1	-0.37514586253	0.394	0.496	3.13456748840934e-53	1.02112984556916e-52	ExNeuron
MA1655.1	ZNF341	cluster_78	Rhox11	0.278593347931056	0.792	0.715	5.4420831912569805e-53	1.76512785246857e-52	ExNeuron
MA0767.1	GCM2	cluster_47	GCM2	0.287104285868329	0.774	0.689	1.36218846088914e-52	4.39910212910519e-52	ExNeuron
MA1589.1	ZNF140	cluster_100	ZNF140	0.269680213884812	0.781	0.7	1.9240904484293702e-52	6.18694601089789e-52	ExNeuron
MA0495.3	MAFF	cluster_42	MAFG	0.276494989479963	0.723	0.626	3.03430872556947e-52	9.714997035514271e-52	ExNeuron
MA0650.2	HOXA13	cluster_10	HOXD10	0.277584189456318	0.669	0.573	4.72670922927962e-52	1.50689106198402e-51	ExNeuron
MA1515.1	KLF2	cluster_34	SP3	0.226946798339859	0.776	0.705	6.0355116413416506e-52	1.91595390827271e-51	ExNeuron
MA0596.1	SREBF2	cluster_12	TBX21	0.28867089628767	0.737	0.653	9.58153751442665e-52	3.02874024820436e-51	ExNeuron
MA0037.3	GATA3	cluster_48	GATA2	0.292449912849512	0.759	0.665	6.46220017362885e-51	2.03409338798613e-50	ExNeuron
MA0595.1	SREBF1	cluster_12	TBX21	0.296626089054636	0.762	0.688	7.10000502558726e-51	2.22546376012105e-50	ExNeuron
MA0083.3	SRF	cluster_108	SRF	0.274605300113385	0.72	0.627	1.0675121579486199e-50	3.3320672377810497e-50	ExNeuron
MA0757.1	ONECUT3	cluster_14	CUX2	0.279565920760084	0.683	0.59	1.48904252372663e-50	4.62844051125027e-50	ExNeuron
MA1602.1	ZSCAN29	cluster_15	SMAD3	0.274570568771564	0.714	0.621	2.10797733494274e-50	6.52510826500948e-50	ExNeuron
MA0508.3	PRDM1	cluster_67	PRDM1	0.248881208103563	0.804	0.734	1.00246148379242e-49	3.0902325078890297e-49	ExNeuron
MA0506.1	NRF1	cluster_77	NRF1	0.206207238508401	0.797	0.723	2.14723022329082e-49	6.59190842211914e-49	ExNeuron
MA1564.1	SP9	cluster_34	SP3	0.209609571094569	0.751	0.684	7.69535342151929e-49	2.35275969362844e-48	ExNeuron
MA0697.1	ZIC3	cluster_11	GLIS2	0.245392143610831	0.812	0.755	1.8027699488253498e-48	5.48925053805596e-48	ExNeuron
MA1150.1	RORB	cluster_46	Esrrg	-0.312612197373633	0.342	0.43	7.37764047295756e-48	2.23728446862859e-47	ExNeuron
MA0507.1	POU2F2	cluster_23	POU3F1	0.266635793360169	0.777	0.702	8.9432320148513e-48	2.7010733129874803e-47	ExNeuron
MA0885.1	Dlx2	cluster_3	PDX1	-0.325849694746203	0.424	0.519	1.7688501564268301e-47	5.32081538989684e-47	ExNeuron
MA0659.2	MAFG	cluster_42	MAFG	0.268640632649452	0.715	0.628	2.21390229233693e-47	6.63281570314598e-47	ExNeuron
MA0602.1	Arid5a	cluster_97	Arid5a	0.292036425355801	0.709	0.641	4.21850442874676e-47	1.2588017215380301e-46	ExNeuron
MA0783.1	PKNOX2	cluster_8	BHLHA15(var.2)	0.291796572192242	0.735	0.652	5.321340393228861e-47	1.5815617264337602e-46	ExNeuron
MA1521.1	MAFA	cluster_1	FOS::JUNB	0.295721677994953	0.745	0.665	7.3912347170408e-47	2.18804011861605e-46	ExNeuron
MA0100.3	MYB	cluster_8	BHLHA15(var.2)	0.257335956414038	0.695	0.61	1.24574639209758e-46	3.67322849211381e-46	ExNeuron
MA1650.1	ZBTB14	cluster_34	SP3	0.198034178166267	0.827	0.761	1.3805480718158901e-46	4.05468055738053e-46	ExNeuron
MA1102.2	CTCFL	cluster_61	INSM1	-0.213086712654903	0.537	0.639	4.82112268369682e-46	1.41041471452464e-45	ExNeuron
MA0909.2	HOXD13	cluster_10	HOXD10	0.260622107028376	0.667	0.579	1.27330912825562e-45	3.71050238155739e-45	ExNeuron
MA0058.3	MAX	cluster_7	ARNT2	0.252854797811934	0.662	0.563	2.25560738482386e-45	6.547405093691051e-45	ExNeuron
MA0631.1	Six3	cluster_79	Six3	0.261452151613848	0.736	0.65	2.31253115821381e-45	6.68662110088179e-45	ExNeuron
MA0632.2	TCFL5	cluster_7	ARNT2	0.224805989830636	0.799	0.722	7.13839931638374e-45	2.0560794942170902e-44	ExNeuron
MA1508.1	IKZF1	cluster_16	ELK3	0.262061125824141	0.672	0.587	5.580476127221921e-44	1.60116738111829e-43	ExNeuron
MA1597.1	ZNF528	cluster_62	YY1	0.239871934568743	0.8	0.734	1.1205504530402899e-43	3.20279937918796e-43	ExNeuron
MA1498.1	HOXA7	cluster_3	PDX1	-0.283236678818564	0.404	0.503	1.39367381987735e-43	3.9531584396521e-43	ExNeuron
MA0910.2	HOXD8	cluster_3	PDX1	-0.283236678818564	0.404	0.503	1.39367381987735e-43	3.9531584396521e-43	ExNeuron
MA0727.1	NR3C2	cluster_19	NR3C1	-0.270214916944881	0.343	0.43	2.05652357342297e-43	5.793273186918719e-43	ExNeuron
MA1501.1	HOXB7	cluster_3	PDX1	-0.326196119243991	0.386	0.483	2.05793216425397e-43	5.793273186918719e-43	ExNeuron
MA1478.1	DMRTA2	cluster_40	DMRTC2	0.252246803621594	0.714	0.633	8.44257265624906e-43	2.36772902314353e-42	ExNeuron
MA0696.1	ZIC1	cluster_11	GLIS2	0.225356692688496	0.808	0.753	2.4069081029514098e-42	6.72491926892042e-42	ExNeuron
MA1480.1	DPRX	cluster_28	PITX3	0.254102203356265	0.749	0.669	4.4070292964706895e-42	1.22673278177878e-41	ExNeuron
MA0488.1	JUN	cluster_18	FOSL2::JUNB(var.2)	0.287504290823316	0.618	0.526	5.2645612244226e-42	1.45998612394768e-41	ExNeuron
MA0501.1	MAF::NFE2	cluster_1	FOS::JUNB	0.626385744009805	0.686	0.63	8.382360683702549e-42	2.3160152111266997e-41	ExNeuron
MA0735.1	GLIS1	cluster_11	GLIS2	0.242523804140541	0.761	0.682	1.6419417547457e-41	4.51988394479813e-41	ExNeuron
MA1600.1	ZNF684	cluster_2	TEAD4	0.230745094733578	0.756	0.688	1.86204431563403e-41	5.10693036567274e-41	ExNeuron
MA0629.1	Rhox11	cluster_78	Rhox11	0.2440620780687	0.733	0.661	6.95368178021516e-41	1.9001635926888298e-40	ExNeuron
MA0102.4	CEBPA	cluster_5	NFIL3	0.254791942322097	0.67	0.598	1.6049710429268698e-40	4.369738678917679e-40	ExNeuron
MA0516.2	SP2	cluster_34	SP3	0.196413406256172	0.719	0.655	1.70921232143392e-40	4.63662687923529e-40	ExNeuron
MA0698.1	ZBTB18	cluster_8	BHLHA15(var.2)	-0.315736066678858	0.456	0.565	2.07693906179332e-40	5.61375558006455e-40	ExNeuron
MA0038.2	GFI1	cluster_52	GFI1	0.240445766052561	0.741	0.661	2.3435267816174897e-40	6.311447577930129e-40	ExNeuron
MA0150.2	Nfe2l2	cluster_1	FOS::JUNB	0.538552487652984	0.692	0.639	7.84470448562989e-40	2.10508976484888e-39	ExNeuron
MA1535.1	NR2C1	cluster_46	Esrrg	-0.261459005383939	0.302	0.379	1.55500889979534e-39	4.15783741665707e-39	ExNeuron
MA0072.1	RORA(var.2)	cluster_46	Esrrg	-0.272334556595541	0.379	0.472	2.40450473302861e-39	6.40628761014051e-39	ExNeuron
MA1653.1	ZNF148	cluster_34	SP3	0.164920628618201	0.722	0.659	4.75258583599179e-39	1.26171851731312e-38	ExNeuron
MA1099.2	HES1	cluster_7	ARNT2	0.209825232204969	0.71	0.629	6.1709046820813e-39	1.63244499745839e-38	ExNeuron
MA1639.1	MEIS1(var.2)	cluster_41	MEIS1(var.2)	0.278704700445351	0.705	0.634	6.8862318069006e-39	1.8152399038685e-38	ExNeuron
MA0761.2	ETV1	cluster_16	ELK3	0.254348640437157	0.598	0.499	7.75714427593766e-39	2.03761606684841e-38	ExNeuron
MA1154.1	ZNF282	cluster_87	ZNF282	0.233586956696862	0.743	0.662	7.79946301491158e-39	2.04154365232422e-38	ExNeuron
MA0806.1	TBX4	cluster_12	TBX21	0.284334117566843	0.85	0.801	5.027968556944801e-38	1.31149109911917e-37	ExNeuron
MA0887.1	EVX1	cluster_3	PDX1	-0.309487193890556	0.407	0.502	6.59019526389006e-38	1.7129915215547e-37	ExNeuron
MA0029.1	Mecom	cluster_48	GATA2	0.236704953137053	0.76	0.682	1.39781613166459e-37	3.62073206327008e-37	ExNeuron
MA0591.1	Bach1::Mafk	cluster_1	FOS::JUNB	0.511913640328545	0.699	0.65	2.28965624368689e-37	5.91032372937862e-37	ExNeuron
MA1495.1	HOXA1	cluster_3	PDX1	-0.281381649988568	0.4	0.486	3.97266486843425e-37	1.01493424378491e-36	ExNeuron
MA0158.2	HOXA5	cluster_3	PDX1	-0.281381649988568	0.4	0.486	3.97266486843425e-37	1.01493424378491e-36	ExNeuron
MA0904.2	HOXB5	cluster_3	PDX1	-0.281381649988568	0.4	0.486	3.97266486843425e-37	1.01493424378491e-36	ExNeuron
MA1584.1	ZIC5	cluster_11	GLIS2	0.202964058834221	0.797	0.743	5.02334175719092e-37	1.2789805293052599e-36	ExNeuron
MA0599.1	KLF5	cluster_34	SP3	0.153578508681734	0.712	0.65	6.38754175384255e-37	1.62078440420631e-36	ExNeuron
MA1637.1	EBF3	cluster_6	TFAP2B	0.212505286170082	0.749	0.682	1.73281396227748e-36	4.3819634435898294e-36	ExNeuron
MA0873.1	HOXD12	cluster_10	HOXD10	0.225299483426215	0.676	0.589	3.84792928407633e-36	9.69782177675994e-36	ExNeuron
MA0104.4	MYCN	cluster_7	ARNT2	0.222685595657391	0.602	0.52	4.1389261842962894e-36	1.03960906851348e-35	ExNeuron
MA0117.2	Mafb	cluster_42	MAFG	0.227384339176605	0.7	0.625	4.2941925696016894e-36	1.0749891466184101e-35	ExNeuron
MA0496.3	MAFK	cluster_1	FOS::JUNB	0.632852973587163	0.667	0.608	6.80681126755158e-36	1.69828802862658e-35	ExNeuron
MA1550.1	PPARD	cluster_4	Nr2f6	-0.230223689574909	0.346	0.421	8.486583643523279e-36	2.1103304660227902e-35	ExNeuron
MA0154.4	EBF1	cluster_6	TFAP2B	0.211195617156852	0.768	0.71	1.0286592823791201e-35	2.54943463340473e-35	ExNeuron
MA0694.1	ZBTB7B	cluster_33	ZBTB7B	0.218563662863228	0.765	0.694	1.1099538159580701e-35	2.7418064460421203e-35	ExNeuron
MA0035.4	GATA1	cluster_48	GATA2	0.229954082378708	0.734	0.665	1.50627941563785e-35	3.7085295183691e-35	ExNeuron
MA1464.1	ARNT2	cluster_7	ARNT2	0.22330140046172	0.582	0.503	1.6519017434241e-35	4.0536799361657205e-35	ExNeuron
MA0608.1	Creb3l2	cluster_7	ARNT2	0.216272194866599	0.661	0.571	3.6927519475602997e-35	9.03210804222945e-35	ExNeuron
MA0089.2	NFE2L1	cluster_1	FOS::JUNB	0.665629394780251	0.658	0.597	3.91049301691754e-35	9.533424152354531e-35	ExNeuron
MA0640.2	ELF3	cluster_16	ELK3	0.239434189709149	0.593	0.505	6.28340349322172e-35	1.52684658174052e-34	ExNeuron
MA0468.1	DUX4	cluster_37	PHOX2A	0.237011284208647	0.693	0.616	6.52365215163134e-35	1.58007938477824e-34	ExNeuron
MA1149.1	RARA::RXRG	cluster_30	RARA(var.2)	-0.226268805987455	0.404	0.489	7.24607119473376e-35	1.7493751169163098e-34	ExNeuron
MA1604.1	Ebf2	cluster_6	TFAP2B	0.206074060236816	0.76	0.7	8.5975359332033e-35	2.06895542134505e-34	ExNeuron
MA0080.5	SPI1	cluster_16	ELK3	0.210036441250203	0.638	0.561	3.9462635635753695e-34	9.465956972434809e-34	ExNeuron
MA0111.1	Spz1	cluster_79	Six3	0.218265358532665	0.751	0.694	6.7705348634583895e-34	1.6188522461987e-33	ExNeuron
MA0155.1	INSM1	cluster_61	INSM1	0.20406981025769	0.712	0.651	9.852799621014759e-34	2.34830304066358e-33	ExNeuron
MA0138.2	REST	cluster_106	REST	0.204737381014399	0.782	0.716	1.1542741066641e-33	2.74232001137394e-33	ExNeuron
MA1581.1	ZBTB6	cluster_72	ZBTB6	0.201978034330033	0.777	0.712	1.15901830007474e-33	2.7448496884309697e-33	ExNeuron
MA0517.1	STAT1::STAT2	cluster_39	IRF8	0.208685234842972	0.681	0.6	3.19221085250334e-33	7.53604207584649e-33	ExNeuron
MA0107.1	RELA	cluster_31	NFKB2	0.212691286825119	0.757	0.7	4.94329690746547e-33	1.1633121428925001e-32	ExNeuron
MA0684.2	RUNX3	cluster_57	RUNX1	0.210174609349684	0.742	0.67	6.945294737333849e-33	1.62930499183995e-32	ExNeuron
MA1500.1	HOXB6	cluster_3	PDX1	-0.275171720436728	0.42	0.504	1.5530273237699e-32	3.6318444624838403e-32	ExNeuron
MA0108.2	TBP	cluster_90	TBP	0.245064289417064	0.762	0.7	2.92883237316509e-32	6.82784046994111e-32	ExNeuron
MA0160.1	NR4A2	cluster_46	Esrrg	-0.233926379501109	0.362	0.436	5.19772114120611e-32	1.2079439163052201e-31	ExNeuron
MA1657.1	ZNF652	cluster_94	ZNF652	0.207339692517106	0.703	0.64	1.14444137762304e-31	2.6514076636856803e-31	ExNeuron
MA0639.1	DBP	cluster_5	NFIL3	-0.286905182749202	0.553	0.636	3.74121520445018e-31	8.640701370030451e-31	ExNeuron
MA0752.1	ZNF410	cluster_70	ZNF136	0.207687355030823	0.676	0.6	9.00322930330907e-31	2.07296575934215e-30	ExNeuron
MA0905.1	HOXC10	cluster_10	HOXD10	0.209699526472126	0.675	0.602	1.21615599624236e-30	2.7915457636824598e-30	ExNeuron
MA0259.1	ARNT::HIF1A	cluster_7	ARNT2	0.205322676858753	0.692	0.62	2.0180140800666497e-30	4.6179095206433195e-30	ExNeuron
MA0465.2	CDX2	cluster_10	HOXD10	0.207266850520528	0.668	0.599	4.42904114836955e-30	1.0104173384353799e-29	ExNeuron
MA0746.2	SP3	cluster_34	SP3	0.164261657972587	0.708	0.654	5.561608491227609e-30	1.2649268092853e-29	ExNeuron
MA0109.1	HLTF	cluster_48	GATA2	0.214920025429002	0.746	0.68	6.1170268322754495e-30	1.38702188962841e-29	ExNeuron
MA0101.1	REL	cluster_31	NFKB2	0.203096496435964	0.708	0.643	1.40480296130302e-29	3.17570608827895e-29	ExNeuron
MA0842.2	NRL	cluster_42	MAFG	0.203208780594091	0.683	0.618	1.81568867811383e-29	4.09215635611153e-29	ExNeuron
MA1506.1	HOXD10	cluster_10	HOXD10	0.200222333096582	0.665	0.59	2.0669026670917e-29	4.6443053905132797e-29	ExNeuron
MA0603.1	Arntl	cluster_7	ARNT2	0.197187076664837	0.589	0.507	3.80853755465192e-29	8.53203908639739e-29	ExNeuron
MA0908.1	HOXD11	cluster_10	HOXD10	0.207996060140878	0.677	0.604	3.82021955016449e-29	8.532586180906319e-29	ExNeuron
MA0062.3	GABPA	cluster_16	ELK3	0.225085478474459	0.548	0.471	3.93608999518606e-29	8.76514369077254e-29	ExNeuron
MA0865.1	E2F8	cluster_49	E2F7	0.194660422657039	0.676	0.597	4.35078187600988e-29	9.6597716651886e-29	ExNeuron
MA0863.1	MTF1	cluster_101	MTF1	0.195840292621199	0.751	0.692	5.14705318549291e-29	1.13937735204086e-28	ExNeuron
MA0857.1	Rarb	cluster_36	Rarg	-0.210591137955842	0.36	0.431	5.67079607860896e-29	1.2516017380598499e-28	ExNeuron
MA0906.1	HOXC12	cluster_10	HOXD10	0.196797353249136	0.665	0.594	6.0038539429277e-29	1.32120207711624e-28	ExNeuron
MA0464.2	BHLHE40	cluster_7	ARNT2	0.199338041801428	0.613	0.533	6.09559989954097e-29	1.33744633089928e-28	ExNeuron
MA0794.1	PROX1	cluster_75	PROX1	0.20368118991915	0.714	0.646	7.45473166567474e-29	1.63085918551125e-28	ExNeuron
MA0772.1	IRF7	cluster_39	IRF8	0.189030387589699	0.668	0.589	9.61884338003225e-29	2.09814536886084e-28	ExNeuron
MA0473.3	ELF1	cluster_16	ELK3	0.212622690406878	0.546	0.464	1.30344186702462e-28	2.83489105772702e-28	ExNeuron
MA0797.1	TGIF2	cluster_8	BHLHA15(var.2)	0.224824041967565	0.674	0.609	2.6050976069529197e-28	5.6494267871711595e-28	ExNeuron
MA0081.2	SPIB	cluster_16	ELK3	0.205965046456263	0.578	0.501	2.93672652989697e-28	6.350139105226489e-28	ExNeuron
MA1146.1	NR1H4::RXRA	cluster_13	NR1H4::RXRA	-0.198537334320825	0.365	0.442	3.53954614821956e-28	7.63150701321327e-28	ExNeuron
MA0878.2	CDX1	cluster_10	HOXD10	0.200325273070011	0.694	0.626	4.18089631139594e-28	8.98832463487427e-28	ExNeuron
MA1117.1	RELB	cluster_31	NFKB2	0.200027982751608	0.74	0.678	6.1798257899624795e-28	1.32475575842299e-27	ExNeuron
MA0146.2	Zfx	cluster_84	Zfx	-0.156527694308173	0.354	0.424	9.9346131821962e-28	2.12355915011988e-27	ExNeuron
MA1583.1	ZFP57	cluster_88	ZFP57	0.190385116257502	0.752	0.682	1.04954769434465e-27	2.23703594280317e-27	ExNeuron
MA0736.1	GLIS2	cluster_11	GLIS2	0.182715048753924	0.689	0.624	3.3595355200292e-27	7.12406864707063e-27	ExNeuron
MA0019.1	Ddit3::Cebpa	cluster_5	NFIL3	0.191328523507784	0.741	0.674	3.36149083615129e-27	7.12406864707063e-27	ExNeuron
MA0722.1	VAX1	cluster_3	PDX1	-0.259383341823385	0.414	0.48	3.99670862383253e-27	8.39871727712413e-27	ExNeuron
MA0723.1	VAX2	cluster_3	PDX1	-0.259383341823385	0.414	0.48	3.99670862383253e-27	8.39871727712413e-27	ExNeuron
MA1481.1	DRGX	cluster_3	PDX1	-0.259383341823385	0.414	0.48	3.99670862383253e-27	8.39871727712413e-27	ExNeuron
MA1143.1	FOSL1::JUND(var.2)	cluster_18	FOSL2::JUNB(var.2)	0.201235865533401	0.61	0.529	4.17543032883176e-27	8.74963771154071e-27	ExNeuron
MA1127.1	FOSB::JUN	cluster_18	FOSL2::JUNB(var.2)	0.218375796239546	0.564	0.488	4.65443711914045e-27	9.72607868593495e-27	ExNeuron
MA0755.1	CUX2	cluster_14	CUX2	0.201084319388506	0.61	0.54	1.06084124455944e-26	2.21057980011548e-26	ExNeuron
MA1466.1	ATF6	cluster_7	ARNT2	0.200614063881923	0.689	0.626	1.22478637790059e-26	2.54509926995499e-26	ExNeuron
MA1106.1	HIF1A	cluster_7	ARNT2	0.177512451594594	0.706	0.636	1.60125446899523e-26	3.31815509408456e-26	ExNeuron
MA0122.3	Nkx3-2	cluster_50	NKX2-3	0.187981619551538	0.709	0.644	1.6900369900002002e-26	3.49243100980651e-26	ExNeuron
MA0494.1	Nr1h3::Rxra	cluster_54	Rarg(var.2)	-0.208395703053583	0.437	0.508	1.92566443339842e-26	3.9683581970033697e-26	ExNeuron
MA0773.1	MEF2D	cluster_29	MEF2D	0.385691541297514	0.775	0.759	2.22182972208846e-26	4.56607430489805e-26	ExNeuron
MA0795.1	SMAD3	cluster_15	SMAD3	0.187198004598373	0.636	0.567	2.86216929819864e-26	5.8658744408137e-26	ExNeuron
MA0843.1	TEF	cluster_5	NFIL3	-0.251497866709777	0.549	0.625	9.762535075494801e-26	1.9953016894025e-25	ExNeuron
MA0812.1	TFAP2B(var.2)	cluster_6	TFAP2B	0.168547047760315	0.766	0.716	1.4165591201171401e-25	2.88730356176882e-25	ExNeuron
MA0907.1	HOXC13	cluster_10	HOXD10	0.184494301963786	0.664	0.596	2.7157203337794704e-25	5.5202380626689e-25	ExNeuron
MA1573.1	THAP11	cluster_104	THAP11	0.175031217780514	0.699	0.635	3.2456764858761e-25	6.5795507023466605e-25	ExNeuron
MA0145.3	TFCP2	cluster_51	GRHL2	0.185339219821138	0.66	0.594	3.66716003973896e-25	7.413824904187711e-25	ExNeuron
MA1470.1	BACH2(var.2)	cluster_18	FOSL2::JUNB(var.2)	0.185219950216639	0.66	0.594	4.20696044124451e-25	8.482141862617311e-25	ExNeuron
MA1115.1	POU5F1	cluster_23	POU3F1	0.188907472590175	0.747	0.691	4.46776665744993e-25	8.98370330581576e-25	ExNeuron
MA0672.1	NKX2-3	cluster_50	NKX2-3	0.189745908933522	0.711	0.649	4.91703673440574e-25	9.86050915017925e-25	ExNeuron
MA1126.1	FOS::JUN(var.2)	cluster_18	FOSL2::JUNB(var.2)	0.211133298396986	0.58	0.511	7.37952606340676e-25	1.47590521268135e-24	ExNeuron
MA0651.1	HOXC11	cluster_10	HOXD10	0.186300117580523	0.659	0.593	8.02678243042688e-25	1.60106408906376e-24	ExNeuron
MA1580.1	ZBTB32	cluster_99	ZBTB32	0.187754532765458	0.709	0.65	8.87091051557455e-25	1.76471979856496e-24	ExNeuron
MA1537.1	NR2F1(var.2)	cluster_4	Nr2f6	-0.185938303805799	0.358	0.421	9.057719808550081e-25	1.79709015350488e-24	ExNeuron
MA1574.1	THRB	cluster_4	Nr2f6	-0.181167741967749	0.373	0.439	2.51754537701057e-24	4.98166804045062e-24	ExNeuron
MA1635.1	BHLHE22(var.2)	cluster_8	BHLHA15(var.2)	-0.200321505898375	0.445	0.52	2.55361055644853e-24	5.03966527807038e-24	ExNeuron
MA0839.1	CREB3L1	cluster_7	ARNT2	0.194111131571021	0.678	0.614	2.8533410549567402e-24	5.61633885751379e-24	ExNeuron
MA1503.1	HOXB9	cluster_10	HOXD10	0.18402294253738	0.673	0.608	3.10544626499889e-24	6.09648135181361e-24	ExNeuron
MA0051.1	IRF2	cluster_39	IRF8	0.170013480171315	0.699	0.632	4.12683797388796e-24	8.08037041606409e-24	ExNeuron
MA0093.3	USF1	cluster_7	ARNT2	0.176860319686794	0.522	0.444	4.51641606914594e-24	8.82001672142113e-24	ExNeuron
MA0065.2	Pparg::Rxra	cluster_4	Nr2f6	-0.164573910102983	0.419	0.493	1.85890029570734e-23	3.6207300798894904e-23	ExNeuron
MA0911.1	Hoxa11	cluster_10	HOXD10	0.179297047510774	0.635	0.577	1.86421929441591e-23	3.62163435842257e-23	ExNeuron
MA0067.1	Pax2	cluster_32	MEIS3	0.19221941262538	0.666	0.597	2.3086518007188402e-23	4.4733876450292304e-23	ExNeuron
MA0467.1	Crx	cluster_28	PITX3	0.178048846305894	0.709	0.647	4.30439481666332e-23	8.31885630370683e-23	ExNeuron
MA1518.1	LHX1	cluster_3	PDX1	-0.204012638499707	0.463	0.534	5.707623425199341e-23	1.1002292183976e-22	ExNeuron
MA0836.2	CEBPD	cluster_5	NFIL3	0.179550007518358	0.629	0.574	6.771799484005821e-23	1.30200062244029e-22	ExNeuron
MA1489.1	FOXN3	cluster_9	Foxf1	0.189678812783252	0.5	0.426	8.476181265332381e-23	1.6255093120663099e-22	ExNeuron
MA0730.1	RARA(var.2)	cluster_30	RARA(var.2)	-0.179143674027582	0.421	0.485	1.0570995743173299e-22	2.02204174984802e-22	ExNeuron
MA1105.2	GRHL2	cluster_51	GRHL2	0.177907101426103	0.735	0.678	1.2796230557476598e-22	2.4414291549558897e-22	ExNeuron
MA0050.2	IRF1	cluster_39	IRF8	0.164296103033507	0.644	0.585	1.4725335459716199e-22	2.80232149309905e-22	ExNeuron
MA0751.1	ZIC4	cluster_11	GLIS2	0.159327559855955	0.786	0.742	1.60627875752239e-22	3.04906858298143e-22	ExNeuron
MA1572.1	TGIF2LY	cluster_8	BHLHA15(var.2)	0.200546266853602	0.612	0.551	1.81220766811755e-22	3.43123583861851e-22	ExNeuron
MA0069.1	PAX6	cluster_22	PAX1	0.183179343922858	0.729	0.672	2.83501142740771e-22	5.35422411353456e-22	ExNeuron
MA1119.1	SIX2	cluster_51	GRHL2	0.168260041476523	0.745	0.689	2.96120312270025e-22	5.57842810488481e-22	ExNeuron
MA0712.2	OTX2	cluster_28	PITX3	0.171660010028873	0.658	0.602	3.2538513908969397e-22	6.11429001916654e-22	ExNeuron
MA1533.1	NR1I2	cluster_58	NR1I2	-0.179432265117286	0.45	0.512	6.3883982837459e-22	1.1974233969031301e-21	ExNeuron
MA1542.1	OSR1	cluster_59	Zic1::Zic2	0.17257092136794	0.706	0.648	9.79959779956507e-22	1.83220550337733e-21	ExNeuron
MA0762.1	ETV2	cluster_16	ELK3	0.175010826218267	0.507	0.448	1.4158627494791201e-21	2.64058402777856e-21	ExNeuron
MA0881.1	Dlx4	cluster_3	PDX1	-0.175748468286428	0.479	0.548	1.4737192702394901e-21	2.7416323581014002e-21	ExNeuron
MA0485.2	HOXC9	cluster_10	HOXD10	0.172623474273218	0.666	0.614	1.5899195659717001e-21	2.95044775177833e-21	ExNeuron
MA1124.1	ZNF24	cluster_80	EWSR1-FLI1	0.174457968780339	0.623	0.556	1.59736124553744e-21	2.95690195824052e-21	ExNeuron
MA0714.1	PITX3	cluster_28	PITX3	0.168821753537321	0.67	0.616	1.6460581392346501e-21	3.0395033957154702e-21	ExNeuron
MA0682.2	PITX1	cluster_28	PITX3	0.171081285917255	0.657	0.602	1.75558735397734e-21	3.2337485581903603e-21	ExNeuron
MA0628.1	POU6F1	cluster_3	PDX1	-0.213679430570074	0.385	0.443	2.9751297299271503e-21	5.4666176810976705e-21	ExNeuron
MA1147.1	NR4A2::RXRA	cluster_13	NR1H4::RXRA	-0.171822203705809	0.385	0.449	4.23286723220581e-21	7.75852323151237e-21	ExNeuron
MA0492.1	JUND(var.2)	cluster_18	FOSL2::JUNB(var.2)	0.197543276122439	0.563	0.499	4.67235127613076e-21	8.543073656846931e-21	ExNeuron
MA0499.2	MYOD1	cluster_8	BHLHA15(var.2)	0.191038715952575	0.762	0.732	5.5364201220133104e-21	1.009821371888e-20	ExNeuron
MA0796.1	TGIF1	cluster_8	BHLHA15(var.2)	0.187973657070798	0.66	0.6	7.02583465022899e-21	1.2783591827002e-20	ExNeuron
MA0664.1	MLXIPL	cluster_7	ARNT2	0.157572928171724	0.502	0.428	1.3161960912469301e-20	2.3890079904384702e-20	ExNeuron
MA0856.1	RXRG	cluster_4	Nr2f6	-0.172871525231649	0.352	0.413	1.51071225531041e-20	2.73541587976108e-20	ExNeuron
MA0627.2	POU2F3	cluster_23	POU3F1	0.176391246523113	0.708	0.666	1.7128119317784e-20	3.09384431260699e-20	ExNeuron
MA0726.1	VSX2	cluster_3	PDX1	-0.238873183621541	0.43	0.491	1.9449717294198502e-20	3.5047075124328704e-20	ExNeuron
MA0511.2	RUNX2	cluster_57	RUNX1	0.170884622810931	0.692	0.626	1.97257201677284e-20	3.5458764446085303e-20	ExNeuron
MA0719.1	RHOXF1	cluster_28	PITX3	0.17767288064288	0.667	0.622	2.15650720823196e-20	3.86719802245443e-20	ExNeuron
MA0661.1	MEOX1	cluster_3	PDX1	-0.227092524627734	0.426	0.485	2.2674664815653302e-20	4.05642684711687e-20	ExNeuron
MA0677.1	Nr2f6	cluster_4	Nr2f6	-0.173635985099315	0.326	0.384	2.5718963157734202e-20	4.5900350515956305e-20	ExNeuron
MA0063.2	NKX2-5	cluster_50	NKX2-3	0.149382729304807	0.668	0.615	3.9527888136263604e-20	7.03766218368798e-20	ExNeuron
MA0113.3	NR3C1	cluster_19	NR3C1	-0.177537727116261	0.382	0.438	4.31669541563092e-20	7.667273285858731e-20	ExNeuron
MA0151.1	Arid3a	cluster_89	Arid3a	0.147302963793505	0.711	0.693	7.47101149324295e-20	1.32384194155801e-19	ExNeuron
MA0888.1	EVX2	cluster_3	PDX1	-0.212638598545307	0.431	0.491	1.8927040900549902e-19	3.3458702634621404e-19	ExNeuron
MA0702.2	LMX1A	cluster_3	PDX1	-0.224007354452316	0.415	0.474	2.30068963201713e-19	4.05748100587418e-19	ExNeuron
MA1136.1	FOSB::JUNB(var.2)	cluster_18	FOSL2::JUNB(var.2)	0.180889768802436	0.562	0.496	2.49024628067005e-19	4.38142388061287e-19	ExNeuron
MA0875.1	BARX1	cluster_3	PDX1	-0.199361997250613	0.419	0.474	2.66588627175823e-19	4.679414491133271e-19	ExNeuron
MA0647.1	GRHL1	cluster_51	GRHL2	0.158646351836323	0.675	0.619	2.7615384559341504e-19	4.83593354020393e-19	ExNeuron
MA0512.2	Rxra	cluster_4	Nr2f6	-0.171339371401351	0.346	0.397	2.8977535256835403e-19	5.062585784917851e-19	ExNeuron
MA0692.1	TFEB	cluster_7	ARNT2	0.155566713876008	0.47	0.402	3.9416933275308204e-19	6.87033463163082e-19	ExNeuron
MA0820.1	FIGLA	cluster_8	BHLHA15(var.2)	0.187957847375178	0.81	0.767	4.44353910890495e-19	7.72699341548506e-19	ExNeuron
MA0007.3	Ar	cluster_19	NR3C1	-0.161592609145893	0.411	0.475	1.2739284204417299e-18	2.2101176782547197e-18	ExNeuron
MA1557.1	SMAD5	cluster_15	SMAD3	0.153293718863855	0.607	0.547	1.39853182515243e-18	2.42066065328008e-18	ExNeuron
MA0758.1	E2F7	cluster_49	E2F7	0.151527941822168	0.619	0.561	2.8059576361071e-18	4.8454731401293896e-18	ExNeuron
MA1556.1	RXRG(var.2)	cluster_20	RXRG(var.2)	-0.160449316588802	0.387	0.447	3.5816068476426795e-18	6.1706205735368094e-18	ExNeuron
MA0638.1	CREB3	cluster_7	ARNT2	0.161084430795782	0.62	0.568	5.9058543775461796e-18	1.01515377088697e-17	ExNeuron
MA0707.1	MNX1	cluster_3	PDX1	-0.220750779346686	0.449	0.507	8.60455342983142e-18	1.4756314617596e-17	ExNeuron
MA1539.1	NR2F6(var.3)	cluster_13	NR1H4::RXRA	-0.158212287317783	0.412	0.47	1.1857616638944701e-17	2.0288490854708102e-17	ExNeuron
MA0725.1	VSX1	cluster_3	PDX1	-0.206561506549425	0.424	0.481	1.62809930486092e-17	2.7793182641332903e-17	ExNeuron
MA1578.1	VEZF1	cluster_66	VEZF1	0.135466199994037	0.644	0.584	1.64714834180593e-17	2.80541703878362e-17	ExNeuron
MA0504.1	NR2C2	cluster_4	Nr2f6	-0.137844844403653	0.472	0.54	1.83716409779297e-17	3.12192350103316e-17	ExNeuron
MA1133.1	JUN::JUNB(var.2)	cluster_18	FOSL2::JUNB(var.2)	0.179848829506344	0.566	0.513	2.2031869338352e-17	3.73540330145695e-17	ExNeuron
MA1530.1	NKX6-3	cluster_3	PDX1	-0.17353958716652	0.464	0.52	2.90523051976005e-17	4.91451693365306e-17	ExNeuron
MA0840.1	Creb5	cluster_18	FOSL2::JUNB(var.2)	0.170123700276124	0.584	0.531	4.69603689189817e-17	7.925890319810031e-17	ExNeuron
MA0620.3	MITF	cluster_7	ARNT2	0.142262235891933	0.493	0.436	5.33581745801928e-17	8.98537206248845e-17	ExNeuron
MA0754.1	CUX1	cluster_14	CUX2	0.151412137791774	0.585	0.526	1.19037080653412e-16	2.00003743620372e-16	ExNeuron
MA0860.1	Rarg(var.2)	cluster_54	Rarg(var.2)	-0.154683838807615	0.455	0.508	1.47972448079463e-16	2.48061677005122e-16	ExNeuron
MA1538.1	NR2F1(var.3)	cluster_13	NR1H4::RXRA	-0.151967884586491	0.396	0.447	1.5177286740145799e-16	2.5386224009302197e-16	ExNeuron
MA0871.2	TFEC	cluster_7	ARNT2	0.143276045688677	0.506	0.449	1.8513576592944002e-16	3.0897378385539697e-16	ExNeuron
MA1633.1	BACH1	cluster_1	FOS::JUNB	0.63701754165913	0.601	0.564	2.36250267716509e-16	3.93398883295794e-16	ExNeuron
MA1474.1	CREB3L4	cluster_7	ARNT2	0.153731435147783	0.632	0.578	2.4042146372699997e-16	3.99453033274704e-16	ExNeuron
MA0526.3	USF2	cluster_7	ARNT2	0.138498820181922	0.481	0.426	6.23913506505701e-16	1.03430994634056e-15	ExNeuron
MA0703.2	LMX1B	cluster_3	PDX1	-0.204016967034079	0.451	0.502	7.74040589545758e-16	1.2803420838162602e-15	ExNeuron
MA0521.1	Tcf12	cluster_8	BHLHA15(var.2)	0.166071659663256	0.621	0.59	8.76803990517123e-16	1.4471145507207401e-15	ExNeuron
MA0903.1	HOXB3	cluster_3	PDX1	-0.19897590696438	0.44	0.488	8.79897453115005e-16	1.4490143488384e-15	ExNeuron
MA1529.1	NHLH2	cluster_110	NHLH2	0.151458382564117	0.745	0.716	1.04928818388348e-15	1.72416076030193e-15	ExNeuron
MA0635.1	BARHL2	cluster_3	PDX1	0.146317686392539	0.633	0.579	1.3341306053139701e-15	2.18738776167961e-15	ExNeuron
MA1571.1	TGIF2LX	cluster_8	BHLHA15(var.2)	0.159082707092224	0.607	0.56	1.4327222613333202e-15	2.34388334858477e-15	ExNeuron
MA1473.1	CDX4	cluster_10	HOXD10	0.140307222674325	0.659	0.612	2.26927325536092e-15	3.7043278960596204e-15	ExNeuron
MA0132.2	PDX1	cluster_3	PDX1	-0.180495288002321	0.42	0.464	2.5397301130505704e-15	4.092092147593361e-15	ExNeuron
MA0612.2	EMX1	cluster_3	PDX1	-0.180495288002321	0.42	0.464	2.5397301130505704e-15	4.092092147593361e-15	ExNeuron
MA0893.2	GSX2	cluster_3	PDX1	-0.180495288002321	0.42	0.464	2.5397301130505704e-15	4.092092147593361e-15	ExNeuron
MA0900.2	HOXA2	cluster_3	PDX1	-0.180495288002321	0.42	0.464	2.5397301130505704e-15	4.092092147593361e-15	ExNeuron
MA0902.2	HOXB2	cluster_3	PDX1	-0.180495288002321	0.42	0.464	2.5397301130505704e-15	4.092092147593361e-15	ExNeuron
MA0912.2	HOXD3	cluster_3	PDX1	-0.180495288002321	0.42	0.464	2.5397301130505704e-15	4.092092147593361e-15	ExNeuron
MA0749.1	ZBED1	cluster_64	ZBED1	0.145905546401396	0.608	0.551	2.8040981531884704e-15	4.5083129790487106e-15	ExNeuron
MA0604.1	Atf1	cluster_18	FOSL2::JUNB(var.2)	0.162136360513136	0.586	0.532	3.2159473089211e-15	5.1593477257099805e-15	ExNeuron
MA0861.1	TP73	cluster_45	TP73	0.14995622879801	0.692	0.644	3.95135983814357e-15	6.3255674662126705e-15	ExNeuron
MA0663.1	MLX	cluster_7	ARNT2	0.135149202277106	0.493	0.436	4.036857375870851e-15	6.44859872034187e-15	ExNeuron
MA0858.1	Rarb(var.2)	cluster_30	RARA(var.2)	-0.143600597575054	0.437	0.493	4.060211042606521e-15	6.472045807231761e-15	ExNeuron
MA0883.1	Dmbx1	cluster_28	PITX3	0.135971478447819	0.648	0.593	5.0991211852733006e-15	8.11075565930465e-15	ExNeuron
MA0621.1	mix-a	cluster_3	PDX1	-0.211586327006557	0.437	0.491	5.1301879703486704e-15	8.14280899123427e-15	ExNeuron
MA1145.1	FOSL2::JUND(var.2)	cluster_18	FOSL2::JUNB(var.2)	0.162257594574172	0.546	0.488	5.316547510627571e-15	8.42068883848868e-15	ExNeuron
MA1544.1	OVOL1	cluster_43	OVOL2	0.13553647134559	0.618	0.565	6.459998519779491e-15	1.0210082406261701e-14	ExNeuron
MA0728.1	Nr2f6(var.2)	cluster_36	Rarg	-0.14025050600934	0.38	0.437	6.6920633208055906e-15	1.05545015588181e-14	ExNeuron
MA0636.1	BHLHE41	cluster_7	ARNT2	0.135692816411612	0.525	0.463	9.660441235710161e-15	1.52039855735016e-14	ExNeuron
MA1131.1	FOSL2::JUN(var.2)	cluster_18	FOSL2::JUNB(var.2)	0.161289928967161	0.54	0.49	2.07282905172123e-14	3.25543257386113e-14	ExNeuron
MA1475.1	CREB3L4(var.2)	cluster_18	FOSL2::JUNB(var.2)	0.159055608164135	0.596	0.545	2.85434366571341e-14	4.47340414836597e-14	ExNeuron
MA0811.1	TFAP2B	cluster_6	TFAP2B	0.123762148215266	0.706	0.671	3.15580822442894e-14	4.9354988164024904e-14	ExNeuron
MA0854.1	Alx1	cluster_21	Hmx1	-0.191013779915061	0.422	0.468	5.819418821728171e-14	9.08218920713225e-14	ExNeuron
MA1148.1	PPARA::RXRA	cluster_4	Nr2f6	-0.132854004512441	0.424	0.48	9.51279067840822e-14	1.48153274448696e-13	ExNeuron
MA0124.2	Nkx3-1	cluster_50	NKX2-3	0.127843668003728	0.649	0.6	9.65419583162741e-14	1.50042293549876e-13	ExNeuron
MA0859.1	Rarg	cluster_36	Rarg	-0.139060535456615	0.382	0.423	1.37667705794334e-13	2.13513739132169e-13	ExNeuron
MA0899.1	HOXA10	cluster_10	HOXD10	0.143421590034927	0.646	0.607	1.78163100899563e-13	2.75746210105963e-13	ExNeuron
MA0594.2	HOXA9	cluster_10	HOXD10	0.12358354503755	0.567	0.511	2.02417596672652e-13	3.12636702107243e-13	ExNeuron
MA1545.1	OVOL2	cluster_43	OVOL2	0.128786639649799	0.611	0.565	2.22561445187166e-13	3.4303892171410297e-13	ExNeuron
MA0490.2	JUNB	cluster_1	FOS::JUNB	0.84666237009992	0.554	0.501	2.42864394858081e-13	3.73560491884801e-13	ExNeuron
MA0071.1	RORA	cluster_46	Esrrg	-0.148035864661028	0.424	0.472	3.5698544573467197e-13	5.4796531382318e-13	ExNeuron
MA0890.1	GBX2	cluster_3	PDX1	-0.154876176519015	0.437	0.477	4.61543292117364e-13	7.070047144138679e-13	ExNeuron
MA0598.3	EHF	cluster_16	ELK3	0.145943623754506	0.46	0.403	4.70972132828441e-13	7.19969694856592e-13	ExNeuron
MA1552.1	RARB(var.3)	cluster_20	RXRG(var.2)	-0.131327142928655	0.435	0.476	5.23267767305507e-13	7.9827761638018e-13	ExNeuron
MA0503.1	Nkx2-5(var.2)	cluster_50	NKX2-3	0.117185681699691	0.705	0.663	1.27783090284386e-12	1.94543235412555e-12	ExNeuron
MA0674.1	NKX6-1	cluster_3	PDX1	-0.171736897286263	0.447	0.503	1.52678593447297e-12	2.31030893938506e-12	ExNeuron
MA0675.1	NKX6-2	cluster_3	PDX1	-0.171736897286263	0.447	0.503	1.52678593447297e-12	2.31030893938506e-12	ExNeuron
MA1519.1	LHX5	cluster_3	PDX1	-0.171736897286263	0.447	0.503	1.52678593447297e-12	2.31030893938506e-12	ExNeuron
MA0605.2	ATF3	cluster_18	FOSL2::JUNB(var.2)	0.152881930264882	0.555	0.504	2.7274712808057e-12	4.11881290583209e-12	ExNeuron
MA0844.1	XBP1	cluster_7	ARNT2	0.141795243404313	0.612	0.57	2.77427626751091e-12	4.18103049608715e-12	ExNeuron
MA1548.1	PLAGL2	cluster_69	Plagl1	0.107813325991518	0.609	0.555	3.11130951940412e-12	4.679509882007e-12	ExNeuron
MA1549.1	POU6F1(var.2)	cluster_3	PDX1	-0.136456906432306	0.482	0.531	4.4741222183244796e-12	6.715684456479e-12	ExNeuron
MA0866.1	SOX21	cluster_25	SOX8	-0.12651513948423	0.471	0.513	4.52344769834963e-12	6.77608831921451e-12	ExNeuron
MA1139.1	FOSL2::JUNB(var.2)	cluster_18	FOSL2::JUNB(var.2)	0.144804095243395	0.543	0.494	1.2050758119587499e-11	1.8015762639704e-11	ExNeuron
MA0877.2	BARHL1	cluster_3	PDX1	0.115663497609787	0.639	0.592	1.2985503210550699e-11	1.93743707901416e-11	ExNeuron
MA1140.2	JUNB(var.2)	cluster_18	FOSL2::JUNB(var.2)	0.138960508657769	0.542	0.502	1.7682985046514897e-11	2.6330352983433396e-11	ExNeuron
MA0835.2	BATF3	cluster_1	FOS::JUNB	0.815296230137344	0.564	0.516	1.9253732426124497e-11	2.8612120298583396e-11	ExNeuron
MA0491.2	JUND	cluster_1	FOS::JUNB	0.788407654466226	0.549	0.494	2.31570677649087e-11	3.4344279428671795e-11	ExNeuron
MA0125.1	Nobox	cluster_3	PDX1	-0.138826044176121	0.44	0.485	2.38104038445246e-11	3.5243177119078095e-11	ExNeuron
MA0525.2	TP63	cluster_45	TP73	0.11939711717031	0.615	0.572	2.9667493227235e-11	4.38256434604303e-11	ExNeuron
MA1536.1	NR2C2(var.2)	cluster_46	Esrrg	-0.129297017759596	0.364	0.409	3.19251640418735e-11	4.7067534338414294e-11	ExNeuron
MA0748.2	YY2	cluster_62	YY1	0.103436346140459	0.516	0.47	3.7040585643296195e-11	5.4501532327216893e-11	ExNeuron
MA0710.1	NOTO	cluster_3	PDX1	-0.159059472166667	0.427	0.467	3.9567998804026897e-11	5.810576202323639e-11	ExNeuron
MA0652.1	IRF8	cluster_39	IRF8	0.117817316080791	0.611	0.569	4.0357028330025497e-11	5.914802187465429e-11	ExNeuron
MA1101.2	BACH2	cluster_1	FOS::JUNB	0.659391557382049	0.566	0.512	4.5412265680433496e-11	6.64265690149086e-11	ExNeuron
MA0074.1	RXRA::VDR	cluster_58	NR1I2	-0.119366962332586	0.498	0.543	5.8026567934970894e-11	8.47119758894096e-11	ExNeuron
MA0855.1	RXRB	cluster_4	Nr2f6	-0.121908746736325	0.41	0.451	5.81928061411242e-11	8.47887370728099e-11	ExNeuron
MA0889.1	GBX1	cluster_3	PDX1	-0.135593485744295	0.435	0.483	6.24503247441384e-11	9.08147022595073e-11	ExNeuron
MA1555.1	RXRB(var.2)	cluster_20	RXRG(var.2)	-0.119294568228614	0.408	0.452	7.22424045350914e-11	1.0484987117349801e-10	ExNeuron
MA0018.4	CREB1	cluster_18	FOSL2::JUNB(var.2)	0.144590586604416	0.561	0.522	7.269470465941639e-11	1.0530145568140701e-10	ExNeuron
MA0656.1	JDP2(var.2)	cluster_18	FOSL2::JUNB(var.2)	0.137901158083055	0.555	0.507	8.404300782248109e-11	1.21504038441029e-10	ExNeuron
MA0642.1	EN2	cluster_3	PDX1	-0.143400531807364	0.457	0.499	1.06097840976619e-10	1.53092822763168e-10	ExNeuron
MA0775.1	MEIS3	cluster_32	MEIS3	-0.12933984033564	0.55	0.601	1.09371648337838e-10	1.5751206498074701e-10	ExNeuron
MA0524.2	TFAP2C	cluster_6	TFAP2B	0.104980744923704	0.685	0.656	1.10047113266512e-10	1.58179473018917e-10	ExNeuron
MA0834.1	ATF7	cluster_18	FOSL2::JUNB(var.2)	0.13394674733868	0.539	0.499	1.30770212915548e-10	1.87604959298075e-10	ExNeuron
MA1137.1	FOSL1::JUNB	cluster_1	FOS::JUNB	0.797122154067136	0.552	0.504	1.90650673320428e-10	2.72985417076851e-10	ExNeuron
MA1634.1	BATF	cluster_1	FOS::JUNB	0.809994611854447	0.555	0.509	2.1931547580206902e-10	3.13427863885716e-10	ExNeuron
MA0462.2	BATF::JUN	cluster_1	FOS::JUNB	0.811159347984298	0.558	0.509	2.22570913005874e-10	3.17472086237824e-10	ExNeuron
MA0489.1	JUN(var.2)	cluster_1	FOS::JUNB	0.798741583513574	0.558	0.502	3.05762366006819e-10	4.3530291038375403e-10	ExNeuron
MA1100.2	ASCL1	cluster_8	BHLHA15(var.2)	0.12432118341774	0.631	0.6	3.36117827881118e-10	4.77607427808217e-10	ExNeuron
MA0853.1	Alx4	cluster_21	Hmx1	-0.158027761976472	0.442	0.482	3.37872497464348e-10	4.79187990700387e-10	ExNeuron
MA0886.1	EMX2	cluster_3	PDX1	-0.139708627180274	0.439	0.48	3.71852356768331e-10	5.26379237474715e-10	ExNeuron
MA0477.2	FOSL1	cluster_1	FOS::JUNB	0.823226302369393	0.554	0.505	4.20694605969704e-10	5.943904849496201e-10	ExNeuron
MA0476.1	FOS	cluster_1	FOS::JUNB	0.833586493656527	0.549	0.501	4.91956797785233e-10	6.93761382131917e-10	ExNeuron
MA1130.1	FOSL2::JUN	cluster_1	FOS::JUNB	0.810902833956605	0.553	0.5	5.39614393656688e-10	7.59532712580923e-10	ExNeuron
MA1463.1	ARGFX	cluster_3	PDX1	-0.152224694180579	0.457	0.494	6.05720421690405e-10	8.50974453071642e-10	ExNeuron
MA1632.1	ATF2	cluster_18	FOSL2::JUNB(var.2)	0.126718850161355	0.496	0.441	7.48225583259436e-10	1.04920354344274e-09	ExNeuron
MA1547.1	PITX2	cluster_28	PITX3	0.108950606053527	0.628	0.595	8.414640523449311e-10	1.1777339269218e-09	ExNeuron
MA0163.1	PLAG1	cluster_71	PLAG1	0.0936028341278533	0.666	0.63	9.80521151722058e-10	1.36979172131958e-09	ExNeuron
MA1142.1	FOSL1::JUND	cluster_1	FOS::JUNB	0.763395485900777	0.55	0.497	1.4020831902871e-09	1.95505431767136e-09	ExNeuron
MA0892.1	GSX1	cluster_3	PDX1	-0.141171520910507	0.444	0.475	1.6232933199790601e-09	2.2592851057917504e-09	ExNeuron
MA0660.1	MEF2B	cluster_29	MEF2D	0.223572704584131	0.739	0.746	1.65555330318818e-09	2.2998934156022e-09	ExNeuron
MA1141.1	FOS::JUND	cluster_1	FOS::JUNB	0.806273597126791	0.555	0.503	1.73794588863265e-09	2.4098654886988e-09	ExNeuron
MA0648.1	GSC	cluster_28	PITX3	0.111813185582272	0.625	0.585	1.97035654846069e-09	2.72706119694188e-09	ExNeuron
MA1615.1	Plagl1	cluster_69	Plagl1	0.091583657085012	0.597	0.56	3.3844973266072202e-09	4.6756203808314605e-09	ExNeuron
MA0099.3	FOS::JUN	cluster_1	FOS::JUNB	0.773402589408396	0.55	0.498	3.8760403133979104e-09	5.34478017337309e-09	ExNeuron
MA0793.1	POU6F2	cluster_3	PDX1	-0.134726044325203	0.486	0.53	4.782501970686151e-09	6.582558062973931e-09	ExNeuron
MA1128.1	FOSL1::JUN	cluster_1	FOS::JUNB	0.794488767841212	0.549	0.498	6.048918502796e-09	8.31030055816909e-09	ExNeuron
MA1135.1	FOSB::JUNB	cluster_1	FOS::JUNB	0.729946807034911	0.551	0.499	6.2618378987364904e-09	8.587005647899671e-09	ExNeuron
MA1569.1	TFAP2E	cluster_6	TFAP2B	0.0936502706249724	0.736	0.711	6.814089238924271e-09	9.32717536190368e-09	ExNeuron
MA0116.1	Znf423	cluster_6	TFAP2B	0.0961303237730738	0.668	0.638	7.5996388831974e-09	1.03833893898631e-08	ExNeuron
MA1129.1	FOSL1::JUN(var.2)	cluster_18	FOSL2::JUNB(var.2)	0.12056151493885	0.533	0.492	7.886571057057761e-09	1.07557257926236e-08	ExNeuron
MA1138.1	FOSL2::JUNB	cluster_1	FOS::JUNB	0.70782457728771	0.544	0.498	9.460774065645342e-09	1.28790829433785e-08	ExNeuron
MA0841.1	NFE2	cluster_1	FOS::JUNB	0.585668417574387	0.555	0.516	9.787733370511741e-09	1.32999072757773e-08	ExNeuron
MA0592.3	ESRRA	cluster_46	Esrrg	-0.111502029233317	0.461	0.498	1.03675069067707e-08	1.40621093680926e-08	ExNeuron
MA0043.3	HLF	cluster_5	NFIL3	-0.107282732860647	0.617	0.666	1.04777148289347e-08	1.41857990242927e-08	ExNeuron
MA1134.1	FOS::JUNB	cluster_1	FOS::JUNB	0.735714971402096	0.547	0.499	1.12395466015759e-08	1.51896771101008e-08	ExNeuron
MA0653.1	IRF9	cluster_39	IRF8	0.101064982440946	0.562	0.525	1.12898618836813e-08	1.52300849280764e-08	ExNeuron
MA0611.1	Dux	cluster_3	PDX1	0.105914426246534	0.567	0.528	1.25474260885471e-08	1.68959925307873e-08	ExNeuron
MA1622.1	Smad2::Smad3	cluster_1	FOS::JUNB	0.801391158500718	0.554	0.51	1.36715673957891e-08	1.83765572563219e-08	ExNeuron
MA0141.3	ESRRB	cluster_46	Esrrg	-0.11142904096169	0.448	0.482	1.58676423167296e-08	2.12900380724465e-08	ExNeuron
MA1420.1	IRF5	cluster_39	IRF8	0.101867823103036	0.585	0.549	2.0033450751786e-08	2.68311566621766e-08	ExNeuron
MA1144.1	FOSL2::JUND	cluster_1	FOS::JUNB	0.71477426543995	0.545	0.501	2.00786986231092e-08	2.68435648258772e-08	ExNeuron
MA0681.2	PHOX2B	cluster_37	PHOX2A	0.10630745488493	0.622	0.598	2.63676707028887e-08	3.51883405086851e-08	ExNeuron
MA1587.1	ZNF135	cluster_63	ZNF135	0.0950617899570226	0.713	0.681	2.73432386529448e-08	3.64251000626729e-08	ExNeuron
MA0644.1	ESX1	cluster_3	PDX1	-0.109315042752252	0.444	0.483	3.02262482757651e-08	4.01939059068106e-08	ExNeuron
MA0003.4	TFAP2A	cluster_6	TFAP2B	0.0901990830462055	0.722	0.687	3.14643398014394e-08	4.17658318360744e-08	ExNeuron
MA1585.1	ZKSCAN1	cluster_59	Zic1::Zic2	0.103827148094972	0.697	0.663	3.50126555916186e-08	4.63933233949334e-08	ExNeuron
MA0891.1	GSC2	cluster_28	PITX3	0.105348927762444	0.646	0.614	3.60361610553858e-08	4.76648513250316e-08	ExNeuron
MA0087.1	Sox5	cluster_9	Foxf1	-0.107425011646144	0.389	0.408	4.28413996918118e-08	5.65658126904276e-08	ExNeuron
MA0478.1	FOSL2	cluster_1	FOS::JUNB	0.750233447531225	0.556	0.511	4.56662906465965e-08	6.01891392621219e-08	ExNeuron
MA0655.1	JDP2	cluster_1	FOS::JUNB	0.605693548543444	0.545	0.506	5.25315539756208e-08	6.91155895340619e-08	ExNeuron
MA0768.1	LEF1	cluster_4	Nr2f6	0.095124818966024	0.648	0.617	6.99666227606108e-08	9.18927827102388e-08	ExNeuron
MA0115.1	NR1H2::RXRA	cluster_4	Nr2f6	-0.101722661017921	0.393	0.424	7.11766583680383e-08	9.33177278428059e-08	ExNeuron
MA1509.1	IRF6	cluster_39	IRF8	0.0911748623324689	0.61	0.572	7.66882147728656e-08	1.00367382843084e-07	ExNeuron
MA0017.2	NR2F1	cluster_46	Esrrg	-0.101436475008583	0.38	0.411	7.89872351928567e-08	1.03195231968251e-07	ExNeuron
MA0068.2	PAX4	cluster_3	PDX1	-0.117891183417119	0.438	0.476	7.96847787767157e-08	1.03202855846232e-07	ExNeuron
MA0705.1	Lhx8	cluster_3	PDX1	-0.117891183417119	0.438	0.476	7.96847787767157e-08	1.03202855846232e-07	ExNeuron
MA1577.1	TLX2	cluster_3	PDX1	-0.117891183417119	0.438	0.476	7.96847787767157e-08	1.03202855846232e-07	ExNeuron
MA0701.2	LHX9	cluster_3	PDX1	-0.117891183417119	0.438	0.476	7.96847787767157e-08	1.03202855846232e-07	ExNeuron
MA0075.3	PRRX2	cluster_3	PDX1	-0.117891183417119	0.438	0.476	7.96847787767157e-08	1.03202855846232e-07	ExNeuron
MA0789.1	POU3F4	cluster_23	POU3F1	0.0905097322374294	0.654	0.627	8.25820383729401e-08	1.06769845106089e-07	ExNeuron
MA0643.1	Esrrg	cluster_46	Esrrg	-0.104715332429734	0.444	0.479	9.01751702351491e-08	1.16385254317338e-07	ExNeuron
MA0484.2	HNF4G	cluster_2	TEAD4	0.0845313610986727	0.567	0.527	9.27824124341142e-08	1.19543488213902e-07	ExNeuron
MA0658.1	LHX6	cluster_3	PDX1	-0.119340050603239	0.428	0.46	9.43662382333506e-08	1.21374506417379e-07	ExNeuron
MA0619.1	LIN54	cluster_23	POU3F1	0.0972844276363576	0.676	0.645	1.47508102427522e-07	1.89399387970622e-07	ExNeuron
MA0687.1	SPIC	cluster_16	ELK3	0.100003712435081	0.498	0.46	1.75974084231586e-07	2.25561283224679e-07	ExNeuron
MA1122.1	TFDP1	cluster_49	E2F7	-0.0711349907554687	0.562	0.603	2.11404145811975e-07	2.70510279203659e-07	ExNeuron
MA0742.1	Klf12	cluster_34	SP3	0.0778524839955615	0.628	0.607	2.76259357769511e-07	3.5272128028318e-07	ExNeuron
MA0769.2	TCF7	cluster_4	Nr2f6	0.0910004517072291	0.62	0.59	2.76597786817239e-07	3.5272128028318e-07	ExNeuron
MA0618.1	LBX1	cluster_3	PDX1	-0.138680799296378	0.488	0.52	3.01322451929415e-07	3.83594793753146e-07	ExNeuron
MA1649.1	ZBTB12	cluster_17	HSF2	0.0843681782586838	0.646	0.611	3.69840463382021e-07	4.700187149625e-07	ExNeuron
MA1553.1	RARG(var.3)	cluster_20	RXRG(var.2)	-0.0967071503239476	0.447	0.474	4.18181596592866e-07	5.30550120847412e-07	ExNeuron
MA0776.1	MYBL1	cluster_43	OVOL2	0.0830910293123024	0.62	0.581	5.13536470915769e-07	6.50421404589412e-07	ExNeuron
MA1132.1	JUN::JUNB	cluster_1	FOS::JUNB	0.573179914545163	0.542	0.492	5.60886669148769e-07	7.09188907093189e-07	ExNeuron
MA0895.1	HMBOX1	cluster_3	PDX1	0.0932088344035414	0.631	0.597	5.77286027050685e-07	7.28689299796634e-07	ExNeuron
MA0786.1	POU3F1	cluster_23	POU3F1	0.0873293027399915	0.655	0.627	8.68395828886921e-07	1.09429609518521e-06	ExNeuron
MA0713.1	PHOX2A	cluster_37	PHOX2A	-0.11769517449692	0.541	0.581	1.05174655332163e-06	1.32310780569635e-06	ExNeuron
MA1619.1	Ptf1a(var.2)	cluster_8	BHLHA15(var.2)	-0.0927004133050105	0.456	0.491	1.76693221689752e-06	2.21907648788813e-06	ExNeuron
MA0914.1	ISL2	cluster_50	NKX2-3	-0.094949146954858	0.55	0.584	2.33624296932845e-06	2.92913824389752e-06	ExNeuron
MA0830.2	TCF4	cluster_8	BHLHA15(var.2)	0.1122514650083	0.851	0.842	2.38675292404696e-06	2.98744577405878e-06	ExNeuron
MA1546.1	PAX3(var.2)	cluster_91	PAX3(var.2)	0.0809257694569358	0.6	0.574	3.72136797875362e-06	4.65015161164188e-06	ExNeuron
MA0048.2	NHLH1	cluster_8	BHLHA15(var.2)	0.0843749777981417	0.68	0.673	4.21117158933156e-06	5.25340134722633e-06	ExNeuron
MA0779.1	PAX1	cluster_22	PAX1	0.0776644391334272	0.617	0.593	6.24077340913872e-06	7.77231546446992e-06	ExNeuron
MA1496.1	HOXA4	cluster_3	PDX1	-0.0961884237629145	0.492	0.525	6.46589002003478e-06	8.03925659157658e-06	ExNeuron
MA0814.2	TFAP2C(var.2)	cluster_6	TFAP2B	0.0695661384190847	0.713	0.698	6.57306639728546e-06	8.15891436335267e-06	ExNeuron
MA0810.1	TFAP2A(var.2)	cluster_6	TFAP2B	0.0705146067117761	0.672	0.658	7.08610889393136e-06	8.78112497487175e-06	ExNeuron
MA0609.2	CREM	cluster_18	FOSL2::JUNB(var.2)	0.0952275451108076	0.54	0.513	7.43132244054725e-06	9.1936426876422e-06	ExNeuron
MA0884.1	DUXA	cluster_37	PHOX2A	0.0778234565201158	0.591	0.561	7.62528688883833e-06	9.41798678654535e-06	ExNeuron
MA1516.1	KLF3	cluster_34	SP3	0.0622543079696814	0.672	0.648	7.83551740468505e-06	9.66164625437198e-06	ExNeuron
MA0114.4	HNF4A	cluster_2	TEAD4	0.0681600784912558	0.557	0.527	8.32248320978184e-06	1.02451690998304e-05	ExNeuron
MA1110.1	NR1H4	cluster_13	NR1H4::RXRA	-0.0932461695846798	0.417	0.44	8.35667080063348e-06	1.02703071124754e-05	ExNeuron
MA1631.1	ASCL1(var.2)	cluster_8	BHLHA15(var.2)	0.0962826818419287	0.843	0.837	8.79768808885828e-06	1.07945317669215e-05	ExNeuron
MA1118.1	SIX1	cluster_51	GRHL2	0.0822359263924594	0.701	0.67	9.45583151779682e-06	1.15701866164325e-05	ExNeuron
MA0153.2	HNF1B	cluster_38	POU4F1	-0.0988749682418309	0.49	0.519	9.46087645579603e-06	1.15701866164325e-05	ExNeuron
MA0469.3	E2F3	cluster_49	E2F7	0.0777158326395843	0.527	0.495	1.27378625987458e-05	1.55522839585342e-05	ExNeuron
MA0105.4	NFKB1	cluster_31	NFKB2	0.0776391034187244	0.664	0.635	1.54320580103052e-05	1.88109726726923e-05	ExNeuron
MA1111.1	NR2F2	cluster_46	Esrrg	-0.0886494232049531	0.418	0.439	1.74904404472822e-05	2.12852668412276e-05	ExNeuron
MA0601.1	Arid3b	cluster_3	PDX1	-0.123354937297049	0.503	0.529	2.49303834654706e-05	3.02900098782428e-05	ExNeuron
MA0676.1	Nr2e1	cluster_46	Esrrg	0.0785317549435242	0.651	0.625	2.52932842534962e-05	3.06809594359482e-05	ExNeuron
MA0522.3	TCF3	cluster_8	BHLHA15(var.2)	0.0966024852628871	0.855	0.848	4.50475978548612e-05	5.4554396103452e-05	ExNeuron
MA0777.1	MYBL2	cluster_43	OVOL2	0.0746081065358332	0.584	0.556	6.01802265495042e-05	7.27624781295464e-05	ExNeuron
MA0882.1	DLX6	cluster_3	PDX1	-0.0762499032846821	0.516	0.55	6.71093190410796e-05	8.1008983826287e-05	ExNeuron
MA1494.1	HNF4A(var.2)	cluster_4	Nr2f6	-0.0717658975291734	0.405	0.435	7.43626729770338e-05	8.96196349610133e-05	ExNeuron
MA0760.1	ERF	cluster_16	ELK3	0.0697422820960827	0.417	0.385	7.59411619776625e-05	9.13743658634455e-05	ExNeuron
MA1419.1	IRF4	cluster_39	IRF8	0.066798858047644	0.561	0.529	7.86965955283483e-05	9.45372951113492e-05	ExNeuron
MA0913.2	HOXD9	cluster_10	HOXD10	0.0711162854598547	0.615	0.59	8.44184051640878e-05	0.0001012477978334	ExNeuron
MA1603.1	Dmrt1	cluster_25	SOX8	0.0738711685403346	0.554	0.53	9.95358584775532e-05	0.0001191874003599	ExNeuron
MA1648.1	TCF12(var.2)	cluster_8	BHLHA15(var.2)	0.0923626969150533	0.854	0.847	0.0001015287194344	0.000121378885734	ExNeuron
MA0781.1	PAX9	cluster_22	PAX1	0.0637154027675077	0.634	0.615	0.0001122424439636	0.0001339725811149	ExNeuron
MA0704.1	Lhx4	cluster_3	PDX1	-0.094503570985123	0.47	0.499	0.0001134438055245	0.0001349746075299	ExNeuron
MA0721.1	UNCX	cluster_3	PDX1	-0.094503570985123	0.47	0.499	0.0001134438055245	0.0001349746075299	ExNeuron
MA0896.1	Hmx1	cluster_21	Hmx1	-0.0799540156977504	0.533	0.558	0.0001267199842974	0.0001505304272067	ExNeuron
MA0683.1	POU4F2	cluster_38	POU4F1	-0.100943518836968	0.556	0.58	0.0001283580284072	0.0001522338460918	ExNeuron
MA0894.1	HESX1	cluster_3	PDX1	-0.0560395732313662	0.458	0.486	0.000138327628815	0.0001637974779301	ExNeuron
MA0066.1	PPARG	cluster_55	ESR1	0.0682264843095574	0.604	0.58	0.000141836520107	0.0001676862820916	ExNeuron
MA0027.2	EN1	cluster_3	PDX1	-0.0844405923829512	0.43	0.454	0.0001424546383594	0.0001681505699622	ExNeuron
MA0711.1	OTX1	cluster_28	PITX3	0.0591135360994668	0.593	0.561	0.0001432795737291	0.0001688571279651	ExNeuron
MA1114.1	PBX3	cluster_53	PBX3	0.0871379457345849	0.641	0.618	0.0001465565149381	0.0001724466248325	ExNeuron
MA0831.2	TFE3	cluster_7	ARNT2	0.0626764580629454	0.42	0.397	0.0001870083326825	0.000219697978238	ExNeuron
MA0159.1	RARA::RXRA	cluster_30	RARA(var.2)	-0.0530108239157567	0.529	0.556	0.0004368630315437	0.0005124211030371	ExNeuron
MA1540.1	NR5A1	cluster_46	Esrrg	-0.0716932941745836	0.458	0.472	0.0007913609965783	0.0009267744167149	ExNeuron
MA0615.1	Gmeb1	cluster_92	Gmeb1	0.0501751561778664	0.567	0.542	0.0009622513027484	0.0011251402380098	ExNeuron
MA0686.1	SPDEF	cluster_16	ELK3	0.0516514703472755	0.541	0.518	0.0010547765297018	0.0012313979517332	ExNeuron
MA0470.2	E2F4	cluster_49	E2F7	0.053163646436231	0.574	0.55	0.0012614604095508	0.0014703897898826	ExNeuron
MA0870.1	Sox1	cluster_25	SOX8	-0.05985103403811	0.513	0.532	0.001347623711563	0.0015683733055007	ExNeuron
MA1504.1	HOXC4	cluster_3	PDX1	-0.079364327487283	0.494	0.515	0.0015038417692853	0.0017474547661788	ExNeuron
MA0790.1	POU4F1	cluster_38	POU4F1	0.0518860695091026	0.603	0.59	0.0015096423267679	0.0017514668363434	ExNeuron
MA0874.1	Arx	cluster_21	Hmx1	-0.0610397943789782	0.463	0.476	0.0018189479059249	0.002107042139472	ExNeuron
MA1421.1	TCF7L1	cluster_4	Nr2f6	0.0519447620975745	0.62	0.599	0.0022937064069189	0.0026528759373046	ExNeuron
MA0258.2	ESR2	cluster_55	ESR1	-0.0566823797521888	0.502	0.521	0.002328264755407	0.002688677256244	ExNeuron
MA0662.1	MIXL1	cluster_3	PDX1	-0.0644043140779648	0.484	0.501	0.0023839529997232	0.0027487309703145	ExNeuron
MA1559.1	SNAI3	cluster_8	BHLHA15(var.2)	0.0906475802329272	0.827	0.817	0.0025857991222736	0.00297686133521	ExNeuron
MA0718.1	RAX	cluster_3	PDX1	-0.0386784544266604	0.464	0.489	0.0026762095267385	0.0030761976994559	ExNeuron
MA0666.1	MSX1	cluster_3	PDX1	0.06526044042466	0.527	0.506	0.0026943293019927	0.003078054608402	ExNeuron
MA0708.1	MSX2	cluster_3	PDX1	0.06526044042466	0.527	0.506	0.0026943293019927	0.003078054608402	ExNeuron
MA0709.1	Msx3	cluster_3	PDX1	0.06526044042466	0.527	0.506	0.0026943293019927	0.003078054608402	ExNeuron
MA0876.1	BSX	cluster_3	PDX1	0.06526044042466	0.527	0.506	0.0026943293019927	0.003078054608402	ExNeuron
MA0637.1	CENPB	cluster_47	GCM2	0.0542113603732384	0.619	0.603	0.0030080185457375	0.0034311648855048	ExNeuron
MA0780.1	PAX3	cluster_14	CUX2	0.0634942354118848	0.543	0.521	0.0036618139850122	0.0041705545539222	ExNeuron
MA0759.1	ELK3	cluster_16	ELK3	-0.0440943812126972	0.336	0.348	0.0043351484861847	0.0049299097114234	ExNeuron
MA0634.1	ALX3	cluster_3	PDX1	-0.0698431261239861	0.526	0.544	0.0051168494140652	0.0058099994868989	ExNeuron
MA0131.2	HINFP	cluster_76	HINFP	0.0459996421632142	0.615	0.601	0.0061975297414644	0.0070263787038487	ExNeuron
MA1644.1	NFYC	cluster_3	PDX1	0.0451450827642558	0.475	0.453	0.0077025567776114	0.0087194345312566	ExNeuron
MA0505.1	Nr5a2	cluster_46	Esrrg	-0.0496805143913465	0.439	0.453	0.0079017891358035	0.0089314162050142	ExNeuron
MA0880.1	Dlx3	cluster_3	PDX1	0.060305817270277	0.568	0.55	0.0080049277671695	0.009034305770512	ExNeuron
MA0498.2	MEIS1	cluster_32	MEIS3	-0.0451846661104484	0.572	0.589	0.0081633338769858	0.0091991647616788	ExNeuron
MA0079.4	SP1	cluster_34	SP3	0.0318358419933244	0.595	0.579	0.0088805931569571	0.0099923416215535	ExNeuron
MA0028.2	ELK1	cluster_16	ELK3	-0.0401825500075325	0.366	0.379	0.0116326129362428	0.0130691705578872	ExNeuron
MA0070.1	PBX1	cluster_41	MEIS1(var.2)	0.0468568014113674	0.533	0.514	0.0143700096345184	0.0161203416351139	ExNeuron
MA0729.1	RARA	cluster_36	Rarg	-0.0464875366650493	0.477	0.498	0.0153492828374791	0.0171930405356748	ExNeuron
MA0135.1	Lhx3	cluster_3	PDX1	-0.0743868317471613	0.538	0.548	0.0161817623780601	0.0180983429295845	ExNeuron
MA0474.2	ERG	cluster_16	ELK3	0.0433573157795131	0.389	0.368	0.0173088839116808	0.019329981134901	ExNeuron
MA0136.2	ELF5	cluster_16	ELK3	0.0439753546071248	0.398	0.383	0.0203683648427609	0.0227127057887887	ExNeuron
MA0788.1	POU3F3	cluster_23	POU3F1	-0.0573218836464788	0.563	0.579	0.0221199052731945	0.0246290288564225	ExNeuron
MA0720.1	Shox2	cluster_3	PDX1	-0.0279438055811713	0.477	0.491	0.0225354850108298	0.0250543544233667	ExNeuron
MA0787.1	POU3F2	cluster_23	POU3F1	0.0356969452061783	0.613	0.6	0.0241711955174669	0.0268329045476641	ExNeuron
MA0060.3	NFYA	cluster_3	PDX1	0.0413327712189168	0.462	0.442	0.0249111617924781	0.0276132640374274	ExNeuron
MA0475.2	FLI1	cluster_16	ELK3	0.0401398436979608	0.396	0.374	0.0264948191733548	0.0293251262660574	ExNeuron
MA0142.1	Pou5f1::Sox2	cluster_23	POU3F1	-0.0463868323030725	0.594	0.611	0.0276494803166297	0.0305577960240085	ExNeuron
MA1576.1	THRB(var.3)	cluster_54	Rarg(var.2)	0.0368336660317135	0.547	0.54	0.0289081166161222	0.0319015606444189	ExNeuron
MA1620.1	Ptf1a(var.3)	cluster_8	BHLHA15(var.2)	-0.0316600401528613	0.747	0.769	0.0323536810307029	0.0356511758477169	ExNeuron
MA0014.3	PAX5	cluster_20	RXRG(var.2)	0.0332610365237364	0.589	0.568	0.0326503553964385	0.0359250223093556	ExNeuron
MA0778.1	NFKB2	cluster_31	NFKB2	0.0332235244251096	0.605	0.597	0.039415089608133	0.0433043547093774	ExNeuron
MA0156.2	FEV	cluster_16	ELK3	-0.0346554156779389	0.347	0.349	0.0404757429806486	0.0444042709758292	ExNeuron
MA0699.1	LBX2	cluster_3	PDX1	-0.0265498100079398	0.476	0.486	0.0455238583710611	0.0498690137221903	ExNeuron
MA1531.1	NR1D1	cluster_36	Rarg	-0.0328275781502432	0.519	0.529	0.0463391080111714	0.0506876460063546	ExNeuron
MA0076.2	ELK4	cluster_16	ELK3	-0.0307852894635361	0.338	0.349	0.0489178604692646	0.0534300496487136	ExNeuron
MA0645.1	ETV6	cluster_16	ELK3	-0.0190819650332242	0.292	0.305	0.0516209449940207	0.0563000364993267	ExNeuron
MA1599.1	ZNF682	cluster_85	ZNF682	0.035128817802023	0.611	0.604	0.0560299929354745	0.0610195251530861	ExNeuron
MA0024.3	E2F1	cluster_49	E2F7	-0.0299305475595676	0.491	0.512	0.0584334406638091	0.0635442372233259	ExNeuron
MA0657.1	KLF13	cluster_34	SP3	0.0343992735299628	0.556	0.552	0.0689345769308152	0.0748547225478721	ExNeuron
MA1541.1	NR6A1	cluster_46	Esrrg	-0.0372043919918818	0.509	0.521	0.0720923298883754	0.0780972850474919	ExNeuron
MA1513.1	KLF15	cluster_34	SP3	0.0192023110117382	0.695	0.689	0.0721300662167854	0.0780972850474919	ExNeuron
MA0740.1	KLF14	cluster_34	SP3	0.0221185305533007	0.62	0.615	0.0806682566200744	0.0872152455631529	ExNeuron
MA1499.1	HOXB4	cluster_3	PDX1	-0.0411145961021823	0.527	0.543	0.0962517841015284	0.103762761473613	ExNeuron
MA1507.1	HOXD4	cluster_3	PDX1	-0.0411145961021823	0.527	0.543	0.0962517841015284	0.103762761473613	ExNeuron
MA0774.1	MEIS2	cluster_32	MEIS3	-0.0269088686021925	0.625	0.631	0.10145227297789	0.109211249121942	ExNeuron
MA1558.1	SNAI1	cluster_8	BHLHA15(var.2)	0.0513641742700237	0.82	0.827	0.108985718807805	0.117151795721358	ExNeuron
MA1621.1	Rbpjl	cluster_8	BHLHA15(var.2)	-0.0154941028791719	0.779	0.792	0.112053831159145	0.120276486395284	ExNeuron
MA0898.1	Hmx3	cluster_21	Hmx1	0.0393424894313669	0.586	0.582	0.114966115746849	0.123225175786134	ExNeuron
MA1471.1	BARX2	cluster_38	POU4F1	-0.0346490213612786	0.554	0.566	0.118168589909085	0.126475994364673	ExNeuron
MA0103.3	ZEB1	cluster_8	BHLHA15(var.2)	0.0407697514567562	0.851	0.845	0.149149068538103	0.159405738007772	ExNeuron
MA0784.1	POU1F1	cluster_23	POU3F1	-0.0386050603540197	0.568	0.581	0.157765196023848	0.168373156271517	ExNeuron
MA0765.2	ETV5	cluster_16	ELK3	-0.0172421560109067	0.314	0.32	0.160288445442224	0.170821686142713	ExNeuron
MA0782.2	PKNOX1	cluster_53	PBX3	0.0416153939222361	0.592	0.586	0.164096105153485	0.174630091932239	ExNeuron
MA0084.1	SRY	cluster_9	Foxf1	-0.0301830661455966	0.441	0.448	0.164418850508753	0.174724305526396	ExNeuron
MA0523.1	TCF7L2	cluster_4	Nr2f6	0.0215998563502477	0.576	0.566	0.175660385956337	0.186404904585245	ExNeuron
MA0046.2	HNF1A	cluster_38	POU4F1	-0.0455103266316944	0.543	0.551	0.231537173919684	0.245350471227392	ExNeuron
MA0527.1	ZBTB33	cluster_64	ZBED1	0.0205863431684917	0.526	0.52	0.245376626385946	0.259646756431086	ExNeuron
MA0680.1	PAX7	cluster_14	CUX2	0.0267044367257047	0.515	0.509	0.24931218745274	0.263437523852329	ExNeuron
MA0872.1	TFAP2A(var.3)	cluster_6	TFAP2B	0.0142559368764525	0.612	0.61	0.254125679763738	0.26814392801096	ExNeuron
MA0763.1	ETV3	cluster_16	ELK3	-0.0226902807820009	0.368	0.364	0.257033932868548	0.270829539434939	ExNeuron
MA0715.1	PROP1	cluster_37	PHOX2A	0.0133155910169728	0.593	0.594	0.270368096325579	0.284477573848917	ExNeuron
MA0745.2	SNAI2	cluster_8	BHLHA15(var.2)	0.0271738524395814	0.79	0.791	0.308860503704619	0.324521036286825	ExNeuron
MA0025.2	NFIL3	cluster_5	NFIL3	-0.0008133441682162	0.666	0.68	0.310543425830721	0.325830373656425	ExNeuron
MA1483.1	ELF2	cluster_16	ELK3	-0.0146754592705447	0.394	0.394	0.317805044648755	0.332981128241533	ExNeuron
MA0869.1	Sox11	cluster_25	SOX8	0.0207443613492209	0.568	0.573	0.335057896752282	0.350565485241518	ExNeuron
MA0864.2	E2F2	cluster_49	E2F7	-0.0174186006147392	0.508	0.521	0.344175672691037	0.359600912923689	ExNeuron
MA1534.1	NR1I3	cluster_46	Esrrg	0.0200701332592609	0.555	0.559	0.350010076376393	0.365185338429076	ExNeuron
MA0098.3	ETS1	cluster_16	ELK3	0.0142261740198997	0.371	0.352	0.397733080343893	0.41439787421305	ExNeuron
MA1608.1	Isl1	cluster_3	PDX1	0.0084784467282347	0.554	0.545	0.405029422935564	0.421411366122637	ExNeuron
MA0641.1	ELF4	cluster_16	ELK3	0.0216077927671061	0.386	0.376	0.407125709701206	0.423002478324651	ExNeuron
MA0792.1	POU5F1B	cluster_23	POU3F1	-0.0246491796757602	0.585	0.589	0.416293541630346	0.431926261552487	ExNeuron
MA1575.1	THRB(var.2)	cluster_111	THRB(var.2)	-0.0175973905712468	0.555	0.56	0.424087181345492	0.439401440671857	ExNeuron
MA0837.1	CEBPE	cluster_5	NFIL3	0.0091138457018045	0.505	0.495	0.480081094517566	0.496727457018175	ExNeuron
MA0828.1	SREBF2(var.2)	cluster_7	ARNT2	0.0100974525217694	0.46	0.452	0.481960903078319	0.497981764122474	ExNeuron
MA0750.2	ZBTB7A	cluster_16	ELK3	0.0157561578050286	0.405	0.393	0.492421548468305	0.508086411006024	ExNeuron
MA0500.2	MYOG	cluster_8	BHLHA15(var.2)	-0.0092509212551589	0.536	0.549	0.510410725446206	0.525920443622748	ExNeuron
MA0724.1	VENTX	cluster_3	PDX1	-0.0095688931832658	0.518	0.519	0.53054041461741	0.545907792144259	ExNeuron
MA0502.2	NFYB	cluster_3	PDX1	0.007417529604681	0.444	0.441	0.576913074827216	0.592805996998765	ExNeuron
MA0693.2	VDR	cluster_46	Esrrg	0.0092082271897638	0.585	0.585	0.596037209243743	0.61161452282783	ExNeuron
MA0862.1	GMEB2	cluster_18	FOSL2::JUNB(var.2)	0.0118438458856784	0.585	0.582	0.634159590944517	0.649839361050288	ExNeuron
MA0785.1	POU2F1	cluster_23	POU3F1	-0.0048419399614348	0.614	0.612	0.670745617432638	0.686387147605964	ExNeuron
MA0813.1	TFAP2B(var.3)	cluster_6	TFAP2B	0.0105838520173565	0.606	0.609	0.680823219433666	0.695745372188376	ExNeuron
MA0685.1	SP4	cluster_34	SP3	-0.0090687935387154	0.569	0.578	0.688905455820551	0.703041682684174	ExNeuron
MA0112.3	ESR1	cluster_55	ESR1	0.0005201929061444	0.558	0.551	0.695677550549724	0.708982858893571	ExNeuron
MA0791.1	POU4F3	cluster_38	POU4F1	-0.0302699380728394	0.576	0.579	0.704492600106011	0.716987011840497	ExNeuron
MA0838.1	CEBPG	cluster_5	NFIL3	-0.0069853183277651	0.5	0.509	0.734816180720683	0.7468295242747	ExNeuron
MA1484.1	ETS2	cluster_16	ELK3	-0.0036233153385911	0.366	0.363	0.736928336988283	0.747957196453414	ExNeuron
MA1532.1	NR1D2	cluster_36	Rarg	-0.0048820331796544	0.553	0.551	0.76348391863783	0.773857341445409	ExNeuron
MA0897.1	Hmx2	cluster_21	Hmx1	0.0091040775009205	0.579	0.579	0.767849070321657	0.777225788955164	ExNeuron
MA0630.1	SHOX	cluster_3	PDX1	0.0304336648469984	0.518	0.515	0.77447036895065	0.779696214894986	ExNeuron
MA0654.1	ISX	cluster_3	PDX1	0.0304336648469984	0.518	0.515	0.77447036895065	0.779696214894986	ExNeuron
MA0716.1	PRRX1	cluster_3	PDX1	0.0304336648469984	0.518	0.515	0.77447036895065	0.779696214894986	ExNeuron
MA0717.1	RAX2	cluster_3	PDX1	0.0304336648469984	0.518	0.515	0.77447036895065	0.779696214894986	ExNeuron
MA0829.2	SREBF1(var.2)	cluster_7	ARNT2	-0.0083366166248143	0.525	0.531	0.806484214943045	0.810831838743277	ExNeuron
MA0466.2	CEBPB	cluster_5	NFIL3	-0.0044071420668442	0.498	0.501	0.82900260243351	0.832349853856525	ExNeuron
MA0700.2	LHX2	cluster_3	PDX1	0.0154625869164853	0.533	0.537	0.9212683576265	0.923744885469582	ExNeuron
MA1641.1	MYF5	cluster_8	BHLHA15(var.2)	0.0047541974817372	0.487	0.481	0.943522553111771	0.944789026337424	ExNeuron
MA0815.1	TFAP2C(var.3)	cluster_6	TFAP2B	0.0015289534614529	0.608	0.607	0.985081261866462	0.985081261866462	ExNeuron
MA0148.4	FOXA1	cluster_9	Foxf1	0.551012539513094	0.355	0.248	6.665072635618859e-49	4.97214418617167e-46	InhNeuron
MA1683.1	FOXA3	cluster_9	Foxf1	0.58614799918996	0.333	0.232	1.59519223053591e-45	4.32335471342911e-43	InhNeuron
MA0481.3	FOXP1	cluster_9	Foxf1	0.598603421533071	0.334	0.234	1.73861449601707e-45	4.32335471342911e-43	InhNeuron
MA1103.2	FOXK2	cluster_9	Foxf1	0.567614750057764	0.336	0.231	7.393032296953621e-45	1.37880052338185e-42	InhNeuron
MA0042.2	FOXI1	cluster_9	Foxf1	0.571384799019962	0.33	0.23	9.12075723743756e-44	7.56009433236491e-42	InhNeuron
MA0033.2	FOXL1	cluster_9	Foxf1	0.571384799019962	0.33	0.23	9.12075723743756e-44	7.56009433236491e-42	InhNeuron
MA0848.1	FOXO4	cluster_9	Foxf1	0.571384799019962	0.33	0.23	9.12075723743756e-44	7.56009433236491e-42	InhNeuron
MA0849.1	FOXO6	cluster_9	Foxf1	0.571384799019962	0.33	0.23	9.12075723743756e-44	7.56009433236491e-42	InhNeuron
MA0850.1	FOXP3	cluster_9	Foxf1	0.571384799019962	0.33	0.23	9.12075723743756e-44	7.56009433236491e-42	InhNeuron
MA0480.1	Foxo1	cluster_9	Foxf1	0.529000736022827	0.348	0.243	8.421189964914619e-42	6.282207713826309e-40	InhNeuron
MA0047.3	FOXA2	cluster_9	Foxf1	0.529914616841639	0.334	0.236	8.96982497099792e-41	6.08317220760404e-39	InhNeuron
MA1607.1	Foxl2	cluster_9	Foxf1	0.500463199766208	0.35	0.255	1.7624050526792198e-40	1.09562847441558e-38	InhNeuron
MA0593.1	FOXP2	cluster_9	Foxf1	0.609842131005921	0.321	0.222	3.10985477328188e-40	1.78457820066791e-38	InhNeuron
MA1606.1	Foxf1	cluster_9	Foxf1	0.572554403809006	0.328	0.234	4.05325533511944e-39	2.15980605714222e-37	InhNeuron
MA1638.1	HAND2	cluster_8	BHLHA15(var.2)	0.362373387555784	0.091	0.065	1.0212504022567e-38	5.07901866722332e-37	InhNeuron
MA0852.2	FOXK1	cluster_9	Foxf1	0.504989747203119	0.34	0.239	2.40233759248925e-38	1.12008990249811e-36	InhNeuron
MA1524.1	MSGN1	cluster_8	BHLHA15(var.2)	0.314170346491827	0.15	0.104	2.99138395798903e-38	1.3126896662704799e-36	InhNeuron
MA1123.2	TWIST1	cluster_8	BHLHA15(var.2)	0.31349511758177	0.305	0.229	5.84618385306498e-38	2.4229184191036e-36	InhNeuron
MA1487.1	FOXE1	cluster_9	Foxf1	0.459801270766445	0.342	0.243	1.37195618805531e-37	5.3867332436276895e-36	InhNeuron
MA0031.1	FOXD1	cluster_9	Foxf1	0.4129977207697	0.305	0.222	4.22882244186567e-37	1.43395524619627e-35	InhNeuron
MA0613.1	FOXG1	cluster_9	Foxf1	0.4129977207697	0.305	0.222	4.22882244186567e-37	1.43395524619627e-35	InhNeuron
MA0157.2	FOXO3	cluster_9	Foxf1	0.4129977207697	0.305	0.222	4.22882244186567e-37	1.43395524619627e-35	InhNeuron
MA0600.2	RFX2	cluster_26	RFX2	0.858814815125041	0.849	0.782	3.3777101896535296e-36	1.09555295716588e-34	InhNeuron
MA0030.1	FOXF2	cluster_9	Foxf1	0.449679045321603	0.359	0.256	5.5797146870389005e-36	1.73436131522126e-34	InhNeuron
MA0799.1	RFX4	cluster_26	RFX2	0.822184791288833	0.843	0.775	5.9299088428593196e-36	1.76948479870922e-34	InhNeuron
MA0509.2	RFX1	cluster_26	RFX2	0.740624235414242	0.847	0.772	6.528798444710469e-36	1.8732629383669298e-34	InhNeuron
MA1642.1	NEUROG2(var.2)	cluster_8	BHLHA15(var.2)	0.384624122841041	0.054	0.04	7.617604829583509e-36	2.1047160010627e-34	InhNeuron
MA0761.2	ETV1	cluster_16	ELK3	0.276274912629139	0.254	0.19	1.27553510848145e-35	3.3983899675970097e-34	InhNeuron
MA0510.2	RFX5	cluster_26	RFX2	0.80242710765489	0.855	0.783	5.718166303420499e-35	1.47094898701782e-33	InhNeuron
MA0847.2	FOXD2	cluster_9	Foxf1	0.421729005604352	0.362	0.269	1.3535906363322199e-34	3.36592871567945e-33	InhNeuron
MA1554.1	RFX7	cluster_26	RFX2	0.397909706398621	0.843	0.773	1.97853197474573e-34	4.76124146180747e-33	InhNeuron
MA1109.1	NEUROD1	cluster_8	BHLHA15(var.2)	0.376521969230929	0.056	0.039	3.02472347044338e-34	7.05138659047113e-33	InhNeuron
MA0633.1	Twist2	cluster_8	BHLHA15(var.2)	0.270315856517068	0.231	0.159	3.81979724918721e-34	8.635056811798969e-33	InhNeuron
MA0041.1	Foxd3	cluster_9	Foxf1	0.377915690864153	0.368	0.28	8.754135691766289e-34	1.92076036060519e-32	InhNeuron
MA0798.2	RFX3	cluster_26	RFX2	0.71876848125637	0.835	0.763	9.18536658356218e-34	1.95779527752497e-32	InhNeuron
MA0032.2	FOXC1	cluster_9	Foxf1	0.368863643313762	0.369	0.279	5.9454450547071894e-33	1.23202833633655e-31	InhNeuron
MA0091.1	TAL1::TCF3	cluster_8	BHLHA15(var.2)	0.337575332152715	0.101	0.072	6.57582589820295e-33	1.32582868109714e-31	InhNeuron
MA1508.1	IKZF1	cluster_16	ELK3	0.250638730467467	0.381	0.306	7.27658050726382e-32	1.4285076469523199e-30	InhNeuron
MA1468.1	ATOH7	cluster_8	BHLHA15(var.2)	0.283832108937783	0.123	0.092	7.57929646424003e-32	1.4497833749546299e-30	InhNeuron
MA0062.3	GABPA	cluster_16	ELK3	0.249729700358621	0.223	0.171	1.71678572341651e-31	3.2018053741717894e-30	InhNeuron
MA0087.1	Sox5	cluster_9	Foxf1	0.303353047888775	0.381	0.297	2.27817838114421e-30	4.14517334715507e-29	InhNeuron
MA1525.1	NFATC4	cluster_24	Stat5a::Stat5b	0.23803012924123	0.641	0.552	3.80341869903793e-30	6.75559607019594e-29	InhNeuron
MA0851.1	Foxj3	cluster_9	Foxf1	0.47889523452113	0.338	0.245	4.0203141406434795e-30	6.97477755562799e-29	InhNeuron
MA0614.1	Foxj2	cluster_9	Foxf1	0.441112749886138	0.3	0.216	6.596357794408829e-30	1.1183824805975e-28	InhNeuron
MA0846.1	FOXC2	cluster_9	Foxf1	0.435505566641832	0.295	0.221	8.026248614864539e-30	1.3305736592642099e-28	InhNeuron
MA0764.2	ETV4	cluster_16	ELK3	0.225278834504697	0.355	0.285	1.2322498458105499e-29	1.9983877934232e-28	InhNeuron
MA0623.2	NEUROG1	cluster_8	BHLHA15(var.2)	0.253463682601184	0.151	0.11	1.21472754703477e-28	1.92805691508072e-27	InhNeuron
MA0060.3	NFYA	cluster_3	PDX1	0.208767596701179	0.363	0.281	4.82220683152208e-28	7.4945131173239e-27	InhNeuron
MA1489.1	FOXN3	cluster_9	Foxf1	0.318447642200542	0.297	0.227	5.07380183311444e-28	7.72460442347627e-27	InhNeuron
MA0461.2	Atoh1	cluster_8	BHLHA15(var.2)	0.260460937973153	0.137	0.101	6.1014196347338e-28	9.10331809502283e-27	InhNeuron
MA0517.1	STAT1::STAT2	cluster_39	IRF8	0.234934347928926	0.349	0.275	9.3519799094428e-28	1.36795627694987e-26	InhNeuron
MA0050.2	IRF1	cluster_39	IRF8	0.244261049118522	0.381	0.306	1.09017996539889e-27	1.56398895036072e-26	InhNeuron
MA0040.1	Foxq1	cluster_9	Foxf1	0.35197710956676	0.355	0.272	1.30142346879765e-27	1.83181492023216e-26	InhNeuron
MA0762.1	ETV2	cluster_16	ELK3	0.239606154772645	0.343	0.275	1.6936084038513e-27	2.3396886468019798e-26	InhNeuron
MA0845.1	FOXB1	cluster_9	Foxf1	0.305815127588013	0.373	0.291	2.85238957756444e-27	3.8688774997510397e-26	InhNeuron
MA0073.1	RREB1	cluster_107	RREB1	0.17626160185532	0.787	0.713	8.67095184985003e-27	1.15509465714074e-25	InhNeuron
MA0678.1	OLIG2	cluster_8	BHLHA15(var.2)	0.255721707043705	0.127	0.092	1.75685369393108e-26	2.29932079942559e-25	InhNeuron
MA0002.2	RUNX1	cluster_57	RUNX1	0.228706297831815	0.425	0.351	3.0414129874321697e-26	3.9118863596972404e-25	InhNeuron
MA0502.2	NFYB	cluster_3	PDX1	0.22036184295405	0.203	0.161	3.28229103878591e-26	4.150151042261511e-25	InhNeuron
MA0827.1	OLIG3	cluster_8	BHLHA15(var.2)	0.259435060058988	0.124	0.091	4.31586368482844e-26	5.366057181470031e-25	InhNeuron
MA0640.2	ELF3	cluster_16	ELK3	0.215279343569187	0.27	0.219	5.69091379754253e-26	6.91556522796005e-25	InhNeuron
MA0598.3	EHF	cluster_16	ELK3	0.233244341787021	0.177	0.13	5.74752069884079e-26	6.91556522796005e-25	InhNeuron
MA1647.1	PRDM4	cluster_68	PRDM4	0.212270903256099	0.528	0.437	7.11061977906103e-26	8.419876754253221e-25	InhNeuron
MA0473.3	ELF1	cluster_16	ELK3	0.216693120352727	0.218	0.169	7.89055727851364e-26	9.19743082776746e-25	InhNeuron
MA1651.1	ZFP42	cluster_62	YY1	0.185913448372098	0.497	0.418	8.15257959822912e-26	9.35665289273681e-25	InhNeuron
MA1641.1	MYF5	cluster_8	BHLHA15(var.2)	0.240882672818167	0.322	0.247	1.621531289294e-25	1.83282173002019e-24	InhNeuron
MA0479.1	FOXH1	cluster_28	PITX3	0.241348097179536	0.446	0.373	4.49036763883993e-25	4.99972277399192e-24	InhNeuron
MA0738.1	HIC2	cluster_44	NFIA	0.224079672817954	0.506	0.428	1.18489858687035e-24	1.29990344971365e-23	InhNeuron
MA1472.1	BHLHA15(var.2)	cluster_8	BHLHA15(var.2)	0.249635505211749	0.228	0.17	3.06089588178564e-24	3.30931641711897e-23	InhNeuron
MA0826.1	OLIG1	cluster_8	BHLHA15(var.2)	0.241257986155748	0.116	0.083	3.54710124101687e-24	3.78019646542655e-23	InhNeuron
MA0669.1	NEUROG2	cluster_8	BHLHA15(var.2)	0.236504760622153	0.113	0.089	8.703685892103101e-24	9.1449995429703e-23	InhNeuron
MA1618.1	Ptf1a	cluster_8	BHLHA15(var.2)	0.252162635511045	0.206	0.152	4.21177732493428e-23	4.36386928389024e-22	InhNeuron
MA1644.1	NFYC	cluster_3	PDX1	0.188281943861147	0.38	0.304	8.53292363157121e-23	8.71994661527688e-22	InhNeuron
MA0668.1	NEUROD2	cluster_8	BHLHA15(var.2)	0.227380406135265	0.11	0.086	1.04535576996715e-22	1.05383162756148e-21	InhNeuron
MA0607.1	Bhlha15	cluster_8	BHLHA15(var.2)	0.227982919459343	0.221	0.168	1.77330839623771e-22	1.7638507514577802e-21	InhNeuron
MA0442.2	SOX10	cluster_25	SOX8	0.273141733941631	0.381	0.308	1.90950173389866e-22	1.87432670195842e-21	InhNeuron
MA1656.1	ZNF449	cluster_95	ZNF449	0.198108594017096	0.448	0.377	4.42050223265724e-22	4.28272034488611e-21	InhNeuron
MA1418.1	IRF3	cluster_39	IRF8	0.201552575522915	0.442	0.372	6.96886598190456e-22	6.66509490064205e-21	InhNeuron
MA0084.1	SRY	cluster_9	Foxf1	0.239755805035094	0.393	0.324	2.34051824369456e-21	2.21016026556474e-20	InhNeuron
MA1623.1	Stat2	cluster_39	IRF8	0.214094484871148	0.442	0.371	2.42113394917152e-21	2.25770740760244e-20	InhNeuron
MA1619.1	Ptf1a(var.2)	cluster_8	BHLHA15(var.2)	0.219091161063202	0.353	0.286	2.58115073854483e-21	2.37720796414129e-20	InhNeuron
MA0909.2	HOXD13	cluster_10	HOXD10	0.190412437675997	0.44	0.366	2.8039823817568703e-21	2.5509400692568602e-20	InhNeuron
MA0818.1	BHLHE22	cluster_8	BHLHA15(var.2)	0.222744169306534	0.138	0.098	3.61186066048846e-21	3.24632295508963e-20	InhNeuron
MA0817.1	BHLHE23	cluster_8	BHLHA15(var.2)	0.218799783280295	0.128	0.095	5.64592568441783e-21	5.0141197149710704e-20	InhNeuron
MA0095.2	YY1	cluster_62	YY1	0.16924993038425	0.49	0.425	1.3423897625928301e-20	1.1781444269344101e-19	InhNeuron
MA0143.4	SOX2	cluster_25	SOX8	0.231059732918741	0.302	0.251	2.1210622708687502e-20	1.83989820240475e-19	InhNeuron
MA1120.1	SOX13	cluster_25	SOX8	0.239371195791635	0.263	0.213	2.44990587057847e-20	2.1007238844270602e-19	InhNeuron
MA0667.1	MYF6	cluster_8	BHLHA15(var.2)	0.208262831019104	0.393	0.331	4.4195076700671504e-20	3.74653718394329e-19	InhNeuron
MA0597.1	THAP1	cluster_44	NFIA	0.176344544339508	0.493	0.424	6.03422931322988e-20	5.057904570415161e-19	InhNeuron
MA0653.1	IRF9	cluster_39	IRF8	0.202361606956622	0.291	0.227	8.81859521214655e-20	7.30963558695703e-19	InhNeuron
MA0624.1	NFATC1	cluster_24	Stat5a::Stat5b	0.189633124203712	0.593	0.523	1.2140556498129502e-19	9.95258807429078e-19	InhNeuron
MA0692.1	TFEB	cluster_7	ARNT2	0.186904616365978	0.35	0.29	1.8969645840714101e-19	1.5381908475187699e-18	InhNeuron
MA1593.1	ZNF317	cluster_59	Zic1::Zic2	0.193868766827422	0.545	0.48	2.33287496537105e-19	1.87131690770624e-18	InhNeuron
MA1110.1	NR1H4	cluster_13	NR1H4::RXRA	0.214556057983121	0.242	0.193	2.64877526615584e-19	2.10211313675772e-18	InhNeuron
MA0832.1	Tcf21	cluster_8	BHLHA15(var.2)	0.207551720578626	0.361	0.298	2.86206593021703e-19	2.24747493046516e-18	InhNeuron
MA0051.1	IRF2	cluster_39	IRF8	0.184904613183914	0.479	0.412	4.1372943284535997e-19	3.2150224677358197e-18	InhNeuron
MA0625.1	NFATC3	cluster_24	Stat5a::Stat5b	0.184474770558339	0.589	0.525	4.21221540901008e-19	3.23949762383662e-18	InhNeuron
MA0152.1	NFATC2	cluster_24	Stat5a::Stat5b	0.189311354824741	0.558	0.483	5.71180538814197e-19	4.34796614240195e-18	InhNeuron
MA1643.1	NFIB	cluster_27	NFIC(var.2)	0.439891293162737	0.259	0.231	6.41531157005482e-19	4.8341640719807e-18	InhNeuron
MA0514.1	Sox3	cluster_25	SOX8	0.259266054614729	0.386	0.327	8.02399749839227e-19	5.98590213380063e-18	InhNeuron
MA0119.1	NFIC::TLX1	cluster_27	NFIC(var.2)	0.328078272000288	0.264	0.229	1.60858322552963e-18	1.18812186756941e-17	InhNeuron
MA1152.1	SOX15	cluster_25	SOX8	0.253279490737966	0.384	0.317	1.80413028277409e-18	1.31949136367595e-17	InhNeuron
MA1467.1	ATOH1(var.2)	cluster_8	BHLHA15(var.2)	0.215990282333655	0.251	0.189	2.1954499644145e-18	1.59010259558565e-17	InhNeuron
MA0691.1	TFAP4	cluster_8	BHLHA15(var.2)	0.192384990803662	0.345	0.284	4.34620504719015e-18	3.1175663126960104e-17	InhNeuron
MA1615.1	Plagl1	cluster_69	Plagl1	0.1693422805714	0.34	0.286	5.5773761353543005e-18	3.96259294949934e-17	InhNeuron
MA1484.1	ETS2	cluster_16	ELK3	0.185257844378703	0.308	0.257	8.110699286392559e-18	5.70809591287627e-17	InhNeuron
MA0521.1	Tcf12	cluster_8	BHLHA15(var.2)	0.195367908051994	0.347	0.283	8.2617660718951e-18	5.760072420218451e-17	InhNeuron
MA0474.2	ERG	cluster_16	ELK3	0.18684198915237	0.293	0.241	1.2141442209793401e-17	8.38658878565359e-17	InhNeuron
MA0130.1	ZNF354C	cluster_98	ZNF354C	0.148556787634552	0.791	0.738	1.86419945899911e-17	1.27586495083792e-16	InhNeuron
MA0687.1	SPIC	cluster_16	ELK3	0.167261511243928	0.303	0.253	1.94431389706852e-17	1.31859833383011e-16	InhNeuron
MA0795.1	SMAD3	cluster_15	SMAD3	0.168705037545899	0.404	0.344	2.15475322851005e-17	1.44814946708874e-16	InhNeuron
MA0698.1	ZBTB18	cluster_8	BHLHA15(var.2)	0.176654116321914	0.661	0.603	2.24314538151917e-17	1.49409504876188e-16	InhNeuron
MA0620.3	MITF	cluster_7	ARNT2	0.175597114986564	0.368	0.316	2.6368261455348e-17	1.74077195094598e-16	InhNeuron
MA1153.1	Smad4	cluster_15	SMAD3	0.171814181136995	0.504	0.434	3.32523112147565e-17	2.15804991717547e-16	InhNeuron
MA1568.1	TCF21(var.2)	cluster_8	BHLHA15(var.2)	0.202878376549466	0.092	0.075	3.32675255328659e-17	2.15804991717547e-16	InhNeuron
MA1528.1	NFIX(var.2)	cluster_27	NFIC(var.2)	0.391855701649326	0.268	0.239	4.16593620836821e-17	2.6791279408988697e-16	InhNeuron
MA0146.2	Zfx	cluster_84	Zfx	0.144849636353083	0.271	0.214	5.16181420308111e-17	3.29120803034061e-16	InhNeuron
MA0076.2	ELK4	cluster_16	ELK3	0.184631296977551	0.249	0.209	5.74610409400659e-17	3.63270648654993e-16	InhNeuron
MA0645.1	ETV6	cluster_16	ELK3	0.170524422476298	0.183	0.146	1.0998981385401599e-16	6.89515975925176e-16	InhNeuron
MA1594.1	ZNF382	cluster_105	ZNF382	0.157193582899129	0.686	0.631	1.56299720712522e-16	9.71663263762845e-16	InhNeuron
MA0816.1	Ascl2	cluster_8	BHLHA15(var.2)	0.184444858791095	0.384	0.327	2.33003118917167e-16	1.43653162572072e-15	InhNeuron
MA1527.1	NFIC(var.2)	cluster_27	NFIC(var.2)	0.349840913985043	0.284	0.251	2.6440432763059003e-16	1.61676744600344e-15	InhNeuron
MA0475.2	FLI1	cluster_16	ELK3	0.181906046273526	0.318	0.27	3.68846041123643e-16	2.2370662331564003e-15	InhNeuron
MA0136.2	ELF5	cluster_16	ELK3	0.160797823259675	0.23	0.188	8.623839339397149e-16	5.18821302192764e-15	InhNeuron
MA0606.1	NFAT5	cluster_24	Stat5a::Stat5b	0.160949144664539	0.597	0.537	1.6337785637939902e-15	9.750390468722531e-15	InhNeuron
MA0750.2	ZBTB7A	cluster_16	ELK3	0.157294634711029	0.251	0.209	2.05580622719956e-15	1.21716781388164e-14	InhNeuron
MA0100.3	MYB	cluster_8	BHLHA15(var.2)	0.147045456893402	0.479	0.417	2.9868434335404003e-15	1.75147570044768e-14	InhNeuron
MA1635.1	BHLHE22(var.2)	cluster_8	BHLHA15(var.2)	0.181918716352447	0.384	0.333	3.0052129980871804e-15	1.75147570044768e-14	InhNeuron
MA1570.1	TFAP4(var.2)	cluster_8	BHLHA15(var.2)	0.160249270461969	0.171	0.144	5.7062670373686e-15	3.29990326347052e-14	InhNeuron
MA0465.2	CDX2	cluster_10	HOXD10	0.155420112825638	0.569	0.504	1.5568355392290702e-14	8.933840863576051e-14	InhNeuron
MA1479.1	DMRTC2	cluster_40	DMRTC2	0.162378736402912	0.586	0.533	1.57613990405606e-14	8.97557533149482e-14	InhNeuron
MA0098.3	ETS1	cluster_16	ELK3	0.167793390665496	0.301	0.249	1.63220314361514e-14	9.22442079649162e-14	InhNeuron
MA0867.2	SOX4	cluster_25	SOX8	0.21388125125697	0.336	0.285	1.79341785145084e-14	1.0059321181822e-13	InhNeuron
MA0483.1	Gfi1b	cluster_52	GFI1	0.148016484041935	0.653	0.598	1.81416752952998e-14	1.0099768485293799e-13	InhNeuron
MA0154.4	EBF1	cluster_6	TFAP2B	0.152535826561195	0.634	0.575	1.85012405814125e-14	1.0223648499062e-13	InhNeuron
MA1155.1	ZSCAN4	cluster_102	ZSCAN4	0.166663970044757	0.873	0.829	2.17498574356016e-14	1.19304365051168e-13	InhNeuron
MA0760.1	ERF	cluster_16	ELK3	0.173467656862883	0.325	0.279	2.44409182519216e-14	1.33087043911923e-13	InhNeuron
MA1616.1	Prdm15	cluster_93	Prdm15	0.154148045450312	0.712	0.661	2.81795063403561e-14	1.5233269369496799e-13	InhNeuron
MA0660.1	MEF2B	cluster_29	MEF2D	-0.330785869081637	0.753	0.812	3.9753423069808804e-14	2.13352903669621e-13	InhNeuron
MA1632.1	ATF2	cluster_18	FOSL2::JUNB(var.2)	0.193647265827177	0.32	0.271	4.57463709408754e-14	2.43762805156379e-13	InhNeuron
MA0684.2	RUNX3	cluster_57	RUNX1	0.141328571802942	0.58	0.52	6.15411577445199e-14	3.25600735300793e-13	InhNeuron
MA1134.1	FOS::JUNB	cluster_1	FOS::JUNB	-0.903798974803206	0.49	0.577	7.85838346273618e-14	4.1284183543670397e-13	InhNeuron
MA0765.2	ETV5	cluster_16	ELK3	0.160775963558173	0.228	0.19	8.631501765849441e-14	4.50286735477181e-13	InhNeuron
MA1563.1	SOX18	cluster_25	SOX8	0.167842915227616	0.421	0.367	8.79600737387145e-14	4.55682048674174e-13	InhNeuron
MA1132.1	JUN::JUNB	cluster_1	FOS::JUNB	-0.748394066390698	0.493	0.576	1.37681052309742e-13	7.08345276021155e-13	InhNeuron
MA0491.2	JUND	cluster_1	FOS::JUNB	-0.832598386327692	0.486	0.571	1.73883384845875e-13	8.88472637637142e-13	InhNeuron
MA1130.1	FOSL2::JUN	cluster_1	FOS::JUNB	-0.872667687751626	0.494	0.58	2.0802850771365699e-13	1.0557092976488998e-12	InhNeuron
MA0092.1	Hand1::Tcf3	cluster_73	Hand1::Tcf3	0.155831813320542	0.442	0.393	2.20371697650327e-13	1.11079247599422e-12	InhNeuron
MA0610.1	DMRT3	cluster_40	DMRTC2	0.14680462873248	0.564	0.513	2.59988262622152e-13	1.3016862007793698e-12	InhNeuron
MA1628.1	Zic1::Zic2	cluster_59	Zic1::Zic2	0.141809707954905	0.733	0.682	2.77243081518305e-13	1.37882225875104e-12	InhNeuron
MA1137.1	FOSL1::JUNB	cluster_1	FOS::JUNB	-0.848564791885526	0.49	0.574	2.95433459061e-13	1.45955867853977e-12	InhNeuron
MA0489.1	JUN(var.2)	cluster_1	FOS::JUNB	-0.800587564374202	0.493	0.583	3.76664903221699e-13	1.84863169607492e-12	InhNeuron
MA1634.1	BATF	cluster_1	FOS::JUNB	-0.763903118722888	0.484	0.576	4.13701173985395e-13	2.01713121433402e-12	InhNeuron
MA1138.1	FOSL2::JUNB	cluster_1	FOS::JUNB	-0.825453602697987	0.493	0.581	4.2040587951506997e-13	2.0365115981704e-12	InhNeuron
MA0490.2	JUNB	cluster_1	FOS::JUNB	-0.774828996673018	0.486	0.572	4.26155869657447e-13	2.05104695977068e-12	InhNeuron
MA1125.1	ZNF384	cluster_74	ZNF384	0.124358430648125	0.538	0.464	4.30094279812512e-13	2.05673290218035e-12	InhNeuron
MA0650.2	HOXA13	cluster_10	HOXD10	0.143914828602357	0.458	0.403	4.98662743293249e-13	2.36944207959722e-12	InhNeuron
MA0462.2	BATF::JUN	cluster_1	FOS::JUNB	-0.763423863350481	0.483	0.577	5.098377567918799e-13	2.4072086491566e-12	InhNeuron
MA0835.2	BATF3	cluster_1	FOS::JUNB	-0.729553072060558	0.485	0.578	5.43917209948953e-13	2.55196376491773e-12	InhNeuron
MA0655.1	JDP2	cluster_1	FOS::JUNB	-0.686449181475008	0.501	0.586	6.40948607418315e-13	2.9884228820878897e-12	InhNeuron
MA0477.2	FOSL1	cluster_1	FOS::JUNB	-0.849869796857105	0.491	0.576	7.39239474458111e-13	3.42529594997361e-12	InhNeuron
MA1128.1	FOSL1::JUN	cluster_1	FOS::JUNB	-0.839200558149261	0.492	0.58	8.23723105334958e-13	3.79319405296221e-12	InhNeuron
MA1144.1	FOSL2::JUND	cluster_1	FOS::JUNB	-0.834966301945419	0.497	0.584	8.29818795629904e-13	3.79782099104238e-12	InhNeuron
MA1141.1	FOS::JUND	cluster_1	FOS::JUNB	-0.854849926738127	0.496	0.578	8.57049725110542e-13	3.89853106666137e-12	InhNeuron
MA1135.1	FOSB::JUNB	cluster_1	FOS::JUNB	-0.813545949808504	0.49	0.58	8.9114313763777e-13	4.02904715562289e-12	InhNeuron
MA0772.1	IRF7	cluster_39	IRF8	0.149032937639571	0.37	0.323	1.11397337171461e-12	5.00616948975361e-12	InhNeuron
MA0500.2	MYOG	cluster_8	BHLHA15(var.2)	0.166910104608066	0.386	0.325	1.1966655689204399e-12	5.34558391865059e-12	InhNeuron
MA0670.1	NFIA	cluster_44	NFIA	0.205614823221627	0.246	0.21	1.28234271475407e-12	5.69421229289605e-12	InhNeuron
MA0665.1	MSC	cluster_8	BHLHA15(var.2)	0.155468024614755	0.513	0.45	1.30506409037278e-12	5.7608154521780694e-12	InhNeuron
MA1142.1	FOSL1::JUND	cluster_1	FOS::JUNB	-0.792867797524612	0.49	0.577	1.44880545787245e-12	6.357699244546159e-12	InhNeuron
MA0515.1	Sox6	cluster_25	SOX8	0.218741295492421	0.331	0.288	1.58119643802127e-12	6.898085045402729e-12	InhNeuron
MA1622.1	Smad2::Smad3	cluster_1	FOS::JUNB	-0.813658126537224	0.49	0.577	1.60241995022378e-12	6.95003071434267e-12	InhNeuron
MA0511.2	RUNX2	cluster_57	RUNX1	0.1460897258614	0.551	0.502	1.6258631912446799e-12	7.010947633922139e-12	InhNeuron
MA0476.1	FOS	cluster_1	FOS::JUNB	-0.777881932166312	0.483	0.571	1.73362068898385e-12	7.43264962058593e-12	InhNeuron
MA0478.1	FOSL2	cluster_1	FOS::JUNB	-0.81771149230919	0.496	0.582	2.19489708816987e-12	9.35653273014127e-12	InhNeuron
MA0099.3	FOS::JUN	cluster_1	FOS::JUNB	-0.815770400959754	0.492	0.576	2.33164944999547e-12	9.88301414600353e-12	InhNeuron
MA0841.1	NFE2	cluster_1	FOS::JUNB	-0.666941866841289	0.502	0.586	2.42244981883783e-12	1.0209873247757199e-11	InhNeuron
MA0833.2	ATF4	cluster_5	NFIL3	0.141711860890852	0.527	0.483	3.08648922758603e-12	1.2935511032467299e-11	InhNeuron
MA0484.2	HNF4G	cluster_2	TEAD4	0.150768601819628	0.238	0.201	3.12334402932379e-12	1.3016841597070099e-11	InhNeuron
MA1100.2	ASCL1	cluster_8	BHLHA15(var.2)	0.151580264552295	0.442	0.386	3.9552645624917795e-12	1.6392374242327e-11	InhNeuron
MA1637.1	EBF3	cluster_6	TFAP2B	0.127084978130027	0.591	0.537	4.1866037989986e-12	1.72552841660384e-11	InhNeuron
MA0161.2	NFIC	cluster_44	NFIA	0.200196421661884	0.237	0.207	5.27924972825914e-12	2.1639122512534697e-11	InhNeuron
MA1101.2	BACH2	cluster_1	FOS::JUNB	-0.680834743167291	0.504	0.588	7.09861201489248e-12	2.8937511273824e-11	InhNeuron
MA1627.1	Wt1	cluster_60	Wt1	-0.196659214468811	0.887	0.904	7.394085537187009e-12	2.99781946235952e-11	InhNeuron
MA0156.2	FEV	cluster_16	ELK3	0.145598069111728	0.316	0.281	7.95660525792976e-12	3.20844730941384e-11	InhNeuron
MA0526.3	USF2	cluster_7	ARNT2	0.149502274353975	0.299	0.254	8.886784149434219e-12	3.5642693416548e-11	InhNeuron
MA1608.1	Isl1	cluster_3	PDX1	0.13640862334582	0.637	0.589	1.05890877287289e-11	4.2243098639742e-11	InhNeuron
MA1599.1	ZNF682	cluster_85	ZNF682	0.115185900659864	0.408	0.354	1.4097319981322799e-11	5.59393654578022e-11	InhNeuron
MA0052.4	MEF2A	cluster_29	MEF2D	-0.259013341173294	0.769	0.82	1.9652807123497697e-11	7.757139742925549e-11	InhNeuron
MA0080.5	SPI1	cluster_16	ELK3	0.123556153707196	0.448	0.401	2.79760930260328e-11	1.09842975775897e-10	InhNeuron
MA1640.1	MEIS2(var.2)	cluster_41	MEIS1(var.2)	0.145533957588635	0.639	0.594	3.2410570092862896e-11	1.26587881095684e-10	InhNeuron
MA1124.1	ZNF24	cluster_80	EWSR1-FLI1	0.142671618345321	0.48	0.436	3.3226941755910094e-11	1.29100513280776e-10	InhNeuron
MA1629.1	Zic2	cluster_59	Zic1::Zic2	0.124647223801491	0.761	0.715	3.46709866885795e-11	1.34013243884354e-10	InhNeuron
MA0629.1	Rhox11	cluster_78	Rhox11	0.131451545550067	0.641	0.585	3.7561908471223295e-11	1.44439091337797e-10	InhNeuron
MA1419.1	IRF4	cluster_39	IRF8	0.13887436094262	0.365	0.318	5.490159942015069e-11	2.10033811115038e-10	InhNeuron
MA0497.1	MEF2C	cluster_29	MEF2D	-0.240176912037748	0.755	0.804	5.6791378483493097e-11	2.1615494055452002e-10	InhNeuron
MA0878.2	CDX1	cluster_10	HOXD10	0.128828983441049	0.654	0.611	5.737842815691279e-11	2.1728074824902003e-10	InhNeuron
MA1557.1	SMAD5	cluster_15	SMAD3	0.130015396390071	0.421	0.373	6.8645758318345e-11	2.58635028815583e-10	InhNeuron
MA1633.1	BACH1	cluster_1	FOS::JUNB	-0.457943657285298	0.507	0.59	7.877629347426409e-11	2.95312135335683e-10	InhNeuron
MA1475.1	CREB3L4(var.2)	cluster_18	FOSL2::JUNB(var.2)	0.138595037275796	0.568	0.515	8.097802376796949e-11	3.0204802865452603e-10	InhNeuron
MA0806.1	TBX4	cluster_12	TBX21	-0.158267547771167	0.866	0.881	9.03640592080405e-11	3.35381035667653e-10	InhNeuron
MA1534.1	NR1I3	cluster_46	Esrrg	-0.142804832878467	0.396	0.448	9.155767055965739e-11	3.38128822957943e-10	InhNeuron
MA0773.1	MEF2D	cluster_29	MEF2D	-0.276186159238277	0.762	0.818	9.878371343005349e-11	3.63017981373497e-10	InhNeuron
MA0089.2	NFE2L1	cluster_1	FOS::JUNB	-0.341280499463213	0.529	0.603	1.06385707805094e-10	3.89037931483334e-10	InhNeuron
MA1478.1	DMRTA2	cluster_40	DMRTC2	0.129189658330565	0.616	0.56	1.17418307332444e-10	4.27288084243918e-10	InhNeuron
MA0759.1	ELK3	cluster_16	ELK3	0.139247869664098	0.329	0.294	1.2118189235625e-10	4.38843163581371e-10	InhNeuron
MA0112.3	ESR1	cluster_55	ESR1	0.13218025302619	0.53	0.481	1.43690265903965e-10	5.1784028195342e-10	InhNeuron
MA1474.1	CREB3L4	cluster_7	ARNT2	0.124368362989122	0.58	0.528	1.56395341068244e-10	5.60917905946683e-10	InhNeuron
MA0807.1	TBX5	cluster_12	TBX21	-0.157636572724189	0.854	0.864	2.15322127361249e-10	7.68566062255941e-10	InhNeuron
MA0077.1	SOX9	cluster_25	SOX8	0.159076352202805	0.386	0.339	2.36694093751943e-10	8.408275901854741e-10	InhNeuron
MA0081.2	SPIB	cluster_16	ELK3	0.111395808996874	0.295	0.264	2.82437168796986e-10	9.98569326647164e-10	InhNeuron
MA0602.1	Arid5a	cluster_97	Arid5a	0.125948277235056	0.632	0.585	3.07632357107415e-10	1.0825176339723201e-09	InhNeuron
MA0038.2	GFI1	cluster_52	GFI1	0.138464167425097	0.636	0.586	3.11110384966939e-10	1.08961665345228e-09	InhNeuron
MA0093.3	USF1	cluster_7	ARNT2	0.140336648855972	0.33	0.289	3.94535996383378e-10	1.3714851127993102e-09	InhNeuron
MA0869.1	Sox11	cluster_25	SOX8	0.133715421065495	0.514	0.467	3.9526715717406403e-10	1.3714851127993102e-09	InhNeuron
MA1464.1	ARNT2	cluster_7	ARNT2	0.119712838080523	0.479	0.428	4.04921213925114e-10	1.3984778962413702e-09	InhNeuron
MA0138.2	REST	cluster_106	REST	0.117796955109264	0.587	0.537	4.06854368158082e-10	1.39867907210106e-09	InhNeuron
MA0663.1	MLX	cluster_7	ARNT2	0.127113108735502	0.428	0.373	4.33605685319742e-10	1.4838066112317802e-09	InhNeuron
MA0828.1	SREBF2(var.2)	cluster_7	ARNT2	0.121013352798695	0.498	0.455	4.36701884829317e-10	1.4875781099665302e-09	InhNeuron
MA0679.2	ONECUT1	cluster_14	CUX2	0.142907791080016	0.532	0.483	4.87295186366028e-10	1.6523736774048e-09	InhNeuron
MA0609.2	CREM	cluster_18	FOSL2::JUNB(var.2)	0.149459191934207	0.463	0.419	6.16634459115571e-10	2.0814900746616104e-09	InhNeuron
MA0028.2	ELK1	cluster_16	ELK3	0.127238090670471	0.396	0.357	7.02681272497742e-10	2.36126229406899e-09	InhNeuron
MA0605.2	ATF3	cluster_18	FOSL2::JUNB(var.2)	0.151649493031687	0.461	0.415	1.15753932775975e-09	3.872306450711991e-09	InhNeuron
MA0471.2	E2F6	cluster_49	E2F7	-0.101107735503008	0.871	0.883	1.2633546616930502e-09	4.20742222153132e-09	InhNeuron
MA1139.1	FOSL2::JUNB(var.2)	cluster_18	FOSL2::JUNB(var.2)	0.148106223280202	0.451	0.404	1.2881335550499501e-09	4.27087836474339e-09	InhNeuron
MA1108.2	MXI1	cluster_8	BHLHA15(var.2)	0.108219000785532	0.469	0.418	1.29903348062601e-09	4.28796007321683e-09	InhNeuron
MA0114.4	HNF4A	cluster_2	TEAD4	0.13337933350942	0.23	0.198	1.5855430782638502e-09	5.2106393673340606e-09	InhNeuron
MA0656.1	JDP2(var.2)	cluster_18	FOSL2::JUNB(var.2)	0.147327244014559	0.487	0.438	1.6060549598407702e-09	5.254899122987781e-09	InhNeuron
MA0839.1	CREB3L1	cluster_7	ARNT2	0.117976821229968	0.65	0.603	1.7350113459393902e-09	5.65204569463225e-09	InhNeuron
MA1513.1	KLF15	cluster_34	SP3	-0.068885074070703	0.721	0.761	2.3311301862613304e-09	7.56097008239545e-09	InhNeuron
MA0164.1	Nr2e3	cluster_82	Nr2e3	0.118174996503859	0.584	0.536	3.4110506807509103e-09	1.10157740599142e-08	InhNeuron
MA0083.3	SRF	cluster_108	SRF	0.117104169706515	0.476	0.431	4.10801743024012e-09	1.32094008748238e-08	InhNeuron
MA1646.1	OSR2	cluster_59	Zic1::Zic2	0.10395522777715	0.6	0.556	5.39797094593259e-09	1.72827739298958e-08	InhNeuron
MA1604.1	Ebf2	cluster_6	TFAP2B	0.109130885969374	0.617	0.571	5.95252813403243e-09	1.89227342519575e-08	InhNeuron
MA0840.1	Creb5	cluster_18	FOSL2::JUNB(var.2)	0.142792135706734	0.532	0.491	5.96091494532172e-09	1.89227342519575e-08	InhNeuron
MA0683.1	POU4F2	cluster_38	POU4F1	-0.141822938100188	0.727	0.767	6.139716820404481e-09	1.94077489322955e-08	InhNeuron
MA0501.1	MAF::NFE2	cluster_1	FOS::JUNB	-0.255222442577586	0.549	0.611	6.3419389104006905e-09	1.99623899880123e-08	InhNeuron
MA0638.1	CREB3	cluster_7	ARNT2	0.114236807413757	0.569	0.535	6.72384252583038e-09	2.10755736313843e-08	InhNeuron
MA0831.2	TFE3	cluster_7	ARNT2	0.124945612820991	0.365	0.334	7.3865097185684605e-09	2.30558002094229e-08	InhNeuron
MA1575.1	THRB(var.2)	cluster_111	THRB(var.2)	0.102566834008591	0.504	0.457	7.68866173722975e-09	2.38989235665558e-08	InhNeuron
MA0786.1	POU3F1	cluster_23	POU3F1	-0.145836868969597	0.64	0.679	1.05478397905318e-08	3.26501596835549e-08	InhNeuron
MA1603.1	Dmrt1	cluster_25	SOX8	0.120458809269682	0.465	0.426	1.1659227142043e-08	3.59412539172069e-08	InhNeuron
MA0871.2	TFEC	cluster_7	ARNT2	0.119644471016208	0.432	0.397	1.24893704127904e-08	3.83418532014059e-08	InhNeuron
MA0488.1	JUN	cluster_18	FOSL2::JUNB(var.2)	0.145761891181991	0.399	0.352	1.27403964258119e-08	3.89521956297364e-08	InhNeuron
MA0744.2	SCRT2	cluster_35	SCRT1	0.124604666581534	0.699	0.665	1.42789817056766e-08	4.34780422548357e-08	InhNeuron
MA1548.1	PLAGL2	cluster_69	Plagl1	0.107257766875228	0.5	0.461	1.54284081535246e-08	4.67869613110949e-08	InhNeuron
MA1126.1	FOS::JUN(var.2)	cluster_18	FOSL2::JUNB(var.2)	0.125069521635936	0.411	0.358	1.83542212792292e-08	5.54342067785627e-08	InhNeuron
MA1105.2	GRHL2	cluster_51	GRHL2	0.10952189761468	0.593	0.547	1.85584631528855e-08	5.5825054484083e-08	InhNeuron
MA0834.1	ATF7	cluster_18	FOSL2::JUNB(var.2)	0.140521242406147	0.458	0.415	2.5472595175175e-08	7.63154859465082e-08	InhNeuron
MA1473.1	CDX4	cluster_10	HOXD10	0.108388996393049	0.661	0.614	2.77464198971064e-08	8.27953169729655e-08	InhNeuron
MA0881.1	Dlx4	cluster_3	PDX1	0.108752370561138	0.768	0.726	2.84998007922002e-08	8.47045872150651e-08	InhNeuron
MA0078.1	Sox17	cluster_25	SOX8	0.118740961564336	0.382	0.345	2.99409527802824e-08	8.86347252940106e-08	InhNeuron
MA0739.1	Hic1	cluster_44	NFIA	0.10529201721697	0.493	0.454	3.23675744391095e-08	9.5439567318481e-08	InhNeuron
MA0652.1	IRF8	cluster_39	IRF8	0.106510321333006	0.402	0.368	3.76996330627602e-08	1.10724119152831e-07	InhNeuron
MA0639.1	DBP	cluster_5	NFIL3	-0.231607998872748	0.817	0.839	3.81091010762866e-08	1.11487801580038e-07	InhNeuron
MA0518.1	Stat4	cluster_24	Stat5a::Stat5b	0.104585126934409	0.544	0.502	4.06530775496534e-08	1.18465608797037e-07	InhNeuron
MA0866.1	SOX21	cluster_25	SOX8	0.10332795554909	0.555	0.514	4.40946295370055e-08	1.27741274082551e-07	InhNeuron
MA0505.1	Nr5a2	cluster_46	Esrrg	0.120991954103576	0.282	0.246	4.41786175781478e-08	1.27741274082551e-07	InhNeuron
MA0007.3	Ar	cluster_19	NR3C1	-0.188068226392462	0.493	0.533	5.04503567208996e-08	1.45312610477958e-07	InhNeuron
MA0137.3	STAT1	cluster_24	Stat5a::Stat5b	0.109558316224866	0.464	0.426	5.55969373596139e-08	1.595204433472e-07	InhNeuron
MA0882.1	DLX6	cluster_3	PDX1	0.126795821556527	0.725	0.692	5.65298702861476e-08	1.61575797829372e-07	InhNeuron
MA1145.1	FOSL2::JUND(var.2)	cluster_18	FOSL2::JUNB(var.2)	0.141281676535413	0.424	0.385	7.23326123171197e-08	2.05954690032715e-07	InhNeuron
MA0492.1	JUND(var.2)	cluster_18	FOSL2::JUNB(var.2)	0.142264772729828	0.379	0.34	7.87023623248564e-08	2.23239400358718e-07	InhNeuron
MA1136.1	FOSB::JUNB(var.2)	cluster_18	FOSL2::JUNB(var.2)	0.129862913948243	0.442	0.397	8.01653556694833e-08	2.26527861096343e-07	InhNeuron
MA1540.1	NR5A1	cluster_46	Esrrg	0.116290992039515	0.297	0.258	9.1988676620154e-08	2.58956802862773e-07	InhNeuron
MA0768.1	LEF1	cluster_4	Nr2f6	0.0974744700220695	0.636	0.596	9.5127028565942e-08	2.66657018865652e-07	InhNeuron
MA1531.1	NR1D1	cluster_36	Rarg	0.0995385156539509	0.446	0.406	9.54389062159909e-08	2.66657018865652e-07	InhNeuron
MA1536.1	NR2C2(var.2)	cluster_46	Esrrg	0.133333491592916	0.227	0.191	9.82646517617414e-08	2.73527724680071e-07	InhNeuron
MA0017.2	NR2F1	cluster_46	Esrrg	0.121576625191429	0.235	0.206	1.04203991029027e-07	2.88982071775666e-07	InhNeuron
MA1113.2	PBX2	cluster_41	MEIS1(var.2)	0.114345810170199	0.599	0.568	1.07343494853532e-07	2.96586100595314e-07	InhNeuron
MA1602.1	ZSCAN29	cluster_15	SMAD3	0.10255941707314	0.514	0.471	1.20623022333055e-07	3.32047138968484e-07	InhNeuron
MA0636.1	BHLHE41	cluster_7	ARNT2	0.109009977941918	0.44	0.41	1.32106525114005e-07	3.62321572555323e-07	InhNeuron
MA0801.1	MGA	cluster_12	TBX21	-0.115155001336453	0.804	0.819	1.37892062683526e-07	3.75428754605512e-07	InhNeuron
MA0803.1	TBX15	cluster_12	TBX21	-0.115155001336453	0.804	0.819	1.37892062683526e-07	3.75428754605512e-07	InhNeuron
MA1567.1	TBX6	cluster_12	TBX21	-0.122014806820227	0.823	0.831	1.46921238706026e-07	3.98557251180711e-07	InhNeuron
MA0788.1	POU3F3	cluster_23	POU3F1	-0.136151290202896	0.615	0.652	1.96596619911888e-07	5.31380719037204e-07	InhNeuron
MA1140.2	JUNB(var.2)	cluster_18	FOSL2::JUNB(var.2)	0.124213951867976	0.455	0.425	2.01646116092495e-07	5.43061381245492e-07	InhNeuron
MA0106.3	TP53	cluster_45	TP73	0.102573525274704	0.59	0.546	2.18590679947427e-07	5.86577867772592e-07	InhNeuron
MA1597.1	ZNF528	cluster_62	YY1	0.092549259896774	0.713	0.671	2.76339280009145e-07	7.3888567342947e-07	InhNeuron
MA1565.1	TBX18	cluster_12	TBX21	-0.119807451042594	0.843	0.851	2.87502096200301e-07	7.65987727733659e-07	InhNeuron
MA1601.1	ZNF75D	cluster_24	Stat5a::Stat5b	-0.144166086030278	0.84	0.858	3.21345707096367e-07	8.5310995549427e-07	InhNeuron
MA0018.4	CREB1	cluster_18	FOSL2::JUNB(var.2)	0.135878481767814	0.442	0.408	3.30431720167594e-07	8.74120791649025e-07	InhNeuron
MA0899.1	HOXA10	cluster_10	HOXD10	0.0976745954444608	0.703	0.671	3.75192818980768e-07	9.89024180069445e-07	InhNeuron
MA1127.1	FOSB::JUN	cluster_18	FOSL2::JUNB(var.2)	0.131197867074955	0.429	0.393	3.85352982212879e-07	1.01223001665777e-06	InhNeuron
MA0843.1	TEF	cluster_5	NFIL3	-0.209255838205714	0.807	0.827	4.21394216219211e-07	1.10301784315625e-06	InhNeuron
MA0789.1	POU3F4	cluster_23	POU3F1	-0.130256800364695	0.586	0.619	4.24490659551853e-07	1.10723787421567e-06	InhNeuron
MA0603.1	Arntl	cluster_7	ARNT2	0.103399765191883	0.516	0.477	4.33474696753237e-07	1.12673213859901e-06	InhNeuron
MA0907.1	HOXC13	cluster_10	HOXD10	0.0899067043150383	0.56	0.517	4.50090127292763e-07	1.16585845472362e-06	InhNeuron
MA1131.1	FOSL2::JUN(var.2)	cluster_18	FOSL2::JUNB(var.2)	0.12943153061543	0.425	0.393	4.60677056612294e-07	1.18915254059782e-06	InhNeuron
MA0763.1	ETV3	cluster_16	ELK3	0.0984803402139471	0.343	0.312	4.95872961529185e-07	1.27559044586473e-06	InhNeuron
MA1485.1	FERD3L	cluster_8	BHLHA15(var.2)	0.0965569524440179	0.456	0.416	5.21367243279256e-07	1.33656344840662e-06	InhNeuron
MA1133.1	JUN::JUNB(var.2)	cluster_18	FOSL2::JUNB(var.2)	0.121096018353808	0.455	0.414	5.32557593847117e-07	1.36057522263681e-06	InhNeuron
MA1576.1	THRB(var.3)	cluster_54	Rarg(var.2)	0.108078163076625	0.381	0.341	5.87235422833863e-07	1.49514547929714e-06	InhNeuron
MA0496.3	MAFK	cluster_1	FOS::JUNB	-0.264018546173215	0.54	0.593	6.09717097396242e-07	1.54710528795101e-06	InhNeuron
MA0664.1	MLXIPL	cluster_7	ARNT2	0.100270285644388	0.399	0.362	8.06301042823507e-07	2.03898500998758e-06	InhNeuron
MA1111.1	NR2F2	cluster_46	Esrrg	0.12331823381579	0.242	0.205	8.28443452974852e-07	2.08790140513257e-06	InhNeuron
MA0641.1	ELF4	cluster_16	ELK3	0.100992091572765	0.272	0.249	1.10885528902376e-06	2.78520554078022e-06	InhNeuron
MA0787.1	POU3F2	cluster_23	POU3F1	-0.131874468191546	0.615	0.656	1.31149631221443e-06	3.28314177487237e-06	InhNeuron
MA1515.1	KLF2	cluster_34	SP3	-0.0812651442213119	0.739	0.757	1.77375931830448e-06	4.42549983764262e-06	InhNeuron
MA1471.1	BARX2	cluster_38	POU4F1	0.0958743772665356	0.726	0.689	1.81550752753867e-06	4.51456205181283e-06	InhNeuron
MA0524.2	TFAP2C	cluster_6	TFAP2B	0.0910279816993556	0.527	0.497	1.9561119438135e-06	4.84803823948462e-06	InhNeuron
MA0039.4	KLF4	cluster_34	SP3	-0.0800499594546784	0.809	0.833	1.9883974729053e-06	4.91173680393164e-06	InhNeuron
MA0785.1	POU2F1	cluster_23	POU3F1	-0.126981784719663	0.639	0.669	2.14793734073554e-06	5.2883209775205e-06	InhNeuron
MA0145.3	TFCP2	cluster_51	GRHL2	0.0933039757300698	0.493	0.453	2.25878898123206e-06	5.54294927631288e-06	InhNeuron
MA1636.1	CEBPG(var.2)	cluster_5	NFIL3	0.0928963774447313	0.647	0.619	2.76782208870512e-06	6.76982058417711e-06	InhNeuron
MA0495.3	MAFF	cluster_42	MAFG	0.0984580837484573	0.538	0.505	2.88816639042594e-06	7.04108538319527e-06	InhNeuron
MA1562.1	SOX14	cluster_25	SOX8	0.100059409026116	0.43	0.396	2.9772389556798e-06	7.2345936838343e-06	InhNeuron
MA0724.1	VENTX	cluster_3	PDX1	0.0948133900465872	0.564	0.531	3.23541750569093e-06	7.83643330923842e-06	InhNeuron
MA1581.1	ZBTB6	cluster_72	ZBTB6	0.0933703445813076	0.589	0.556	3.91805166568519e-06	9.4591150245992e-06	InhNeuron
MA0144.2	STAT3	cluster_24	Stat5a::Stat5b	0.0869813747029366	0.544	0.509	4.18276561442438e-06	1.00656230592277e-05	InhNeuron
MA1512.1	KLF11	cluster_34	SP3	-0.0918989304301185	0.836	0.856	4.58496135693203e-06	1.09980102002292e-05	InhNeuron
MA0508.3	PRDM1	cluster_67	PRDM1	0.0826126216207451	0.672	0.637	5.05244277204048e-06	1.20805202177635e-05	InhNeuron
MA0880.1	Dlx3	cluster_3	PDX1	0.101126504603337	0.626	0.591	5.27277112169318e-06	1.25670519386042e-05	InhNeuron
MA1588.1	ZNF136	cluster_70	ZNF136	0.0866126759565851	0.556	0.52	5.47036805404354e-06	1.29964795169315e-05	InhNeuron
MA0258.2	ESR2	cluster_55	ESR1	0.115749963378972	0.392	0.363	6.32183899059669e-06	1.49717202761433e-05	InhNeuron
MA1122.1	TFDP1	cluster_49	E2F7	-0.0745192998009898	0.566	0.599	6.6727210729234e-06	1.57526896215217e-05	InhNeuron
MA1129.1	FOSL1::JUN(var.2)	cluster_18	FOSL2::JUNB(var.2)	0.109273823365036	0.451	0.414	7.02981169444285e-06	1.65433423471747e-05	InhNeuron
MA0150.2	Nfe2l2	cluster_1	FOS::JUNB	-0.173614101924981	0.568	0.612	7.13479061649102e-06	1.67375905657305e-05	InhNeuron
MA1523.1	MSANTD3	cluster_50	NKX2-3	0.0858380965797734	0.631	0.602	7.22565340875635e-06	1.68976095389725e-05	InhNeuron
MA0101.1	REL	cluster_31	NFKB2	0.0935855792101784	0.484	0.456	7.35608751778349e-06	1.71488790258328e-05	InhNeuron
MA1518.1	LHX1	cluster_3	PDX1	0.0936980771405516	0.727	0.688	8.07738356738185e-06	1.87717387578407e-05	InhNeuron
MA0700.2	LHX2	cluster_3	PDX1	0.11292930620696	0.613	0.571	9.04773023619898e-06	2.09615116652312e-05	InhNeuron
MA0611.1	Dux	cluster_3	PDX1	0.0897120780558832	0.57	0.535	9.7322155540707e-06	2.2477500939123e-05	InhNeuron
MA1561.1	SOX12	cluster_25	SOX8	0.0813905886183199	0.443	0.403	1.17711566993572e-05	2.71027249929644e-05	InhNeuron
MA0014.3	PAX5	cluster_20	RXRG(var.2)	0.0826441800808311	0.546	0.52	1.24986798885666e-05	2.86892775288329e-05	InhNeuron
MA0901.2	HOXB13	cluster_10	HOXD10	0.081846435354744	0.538	0.504	1.27580717379071e-05	2.9194851277542e-05	InhNeuron
MA0671.1	NFIX	cluster_44	NFIA	0.110795566791488	0.247	0.224	1.31053052546397e-05	2.98977300304624e-05	InhNeuron
MA0523.1	TCF7L2	cluster_4	Nr2f6	0.076011244039012	0.561	0.523	1.46583521750612e-05	3.33388131786453e-05	InhNeuron
MA0036.3	GATA2	cluster_48	GATA2	0.0826719256738204	0.663	0.634	1.50902255765676e-05	3.42167424927642e-05	InhNeuron
MA0162.4	EGR1	cluster_34	SP3	-0.130673541018335	0.924	0.927	1.54114989166383e-05	3.48393278539763e-05	InhNeuron
MA0090.3	TEAD1	cluster_2	TEAD4	0.0823541021873151	0.536	0.504	2.05375383020173e-05	4.62870198589272e-05	InhNeuron
MA1466.1	ATF6	cluster_7	ARNT2	0.0789492815528528	0.663	0.628	2.3126405314022e-05	5.19647541092181e-05	InhNeuron
MA1645.1	NKX2-2	cluster_50	NKX2-3	0.0858369741985068	0.619	0.59	2.38427898320985e-05	5.34135772214579e-05	InhNeuron
MA0635.1	BARHL2	cluster_3	PDX1	0.0751506649638576	0.65	0.616	2.39626085346409e-05	5.35212753498267e-05	InhNeuron
MA0740.1	KLF14	cluster_34	SP3	-0.0703904636802278	0.673	0.696	2.5943420195346e-05	5.77725118379944e-05	InhNeuron
MA0756.1	ONECUT2	cluster_14	CUX2	0.0922206250961208	0.608	0.576	2.75643281886909e-05	6.11993715141768e-05	InhNeuron
MA0727.1	NR3C2	cluster_19	NR3C1	-0.159818430552797	0.441	0.465	3.24070876633926e-05	7.17379447978958e-05	InhNeuron
MA0519.1	Stat5a::Stat5b	cluster_24	Stat5a::Stat5b	0.080435986393533	0.487	0.461	3.3458231832116e-05	7.38456832744335e-05	InhNeuron
MA0870.1	Sox1	cluster_25	SOX8	0.0803685504339565	0.562	0.525	3.62730518667836e-05	7.98221141375238e-05	InhNeuron
MA0065.2	Pparg::Rxra	cluster_4	Nr2f6	0.0843668841383403	0.335	0.311	4.5733849512273e-05	0.0001003454462828	InhNeuron
MA0659.2	MAFG	cluster_42	MAFG	0.0925541530533976	0.515	0.488	5.96328287690752e-05	0.000130457742703	InhNeuron
MA1483.1	ELF2	cluster_16	ELK3	0.0824242883503702	0.336	0.313	6.19016346405212e-05	0.0001350252030462	InhNeuron
MA0868.2	SOX8	cluster_25	SOX8	0.094240076746113	0.402	0.369	7.18509292939412e-05	0.0001562705342661	InhNeuron
MA1121.1	TEAD2	cluster_2	TEAD4	0.0761849200895478	0.586	0.555	7.94458131776055e-05	0.0001722865599723	InhNeuron
MA0814.2	TFAP2C(var.2)	cluster_6	TFAP2B	0.0669019551156004	0.622	0.601	9.44934316172807e-05	0.000204324927497	InhNeuron
MA0757.1	ONECUT3	cluster_14	CUX2	0.0891085021173817	0.547	0.525	9.95366225413486e-05	0.0002146078624735	InhNeuron
MA0905.1	HOXC10	cluster_10	HOXD10	0.0695927300780841	0.611	0.586	0.0001028431251719	0.0002210979002254	InhNeuron
MA0591.1	Bach1::Mafk	cluster_1	FOS::JUNB	-0.156257518626366	0.591	0.632	0.0001094041669339	0.0002345273233697	InhNeuron
MA0688.1	TBX2	cluster_12	TBX21	-0.0784345859829224	0.711	0.731	0.0001144554461194	0.0002446526154873	InhNeuron
MA0103.3	ZEB1	cluster_8	BHLHA15(var.2)	-0.0866285881457474	0.965	0.957	0.0001174035465203	0.0002497534481683	InhNeuron
MA0025.2	NFIL3	cluster_5	NFIL3	-0.131137050117529	0.816	0.82	0.0001175113408942	0.0002497534481683	InhNeuron
MA1535.1	NR2C1	cluster_46	Esrrg	0.0871212636793764	0.249	0.235	0.0001195511529718	0.0002533669321504	InhNeuron
MA0693.2	VDR	cluster_46	Esrrg	-0.0796786846145931	0.499	0.519	0.0001410594651567	0.0002981030056852	InhNeuron
MA0528.2	ZNF263	cluster_60	Wt1	-0.0774592642429899	0.884	0.886	0.0001547343506749	0.0003260786033996	InhNeuron
MA0770.1	HSF2	cluster_17	HSF2	-0.0769478673421562	0.636	0.665	0.0001708039671486	0.0003589288999798	InhNeuron
MA0482.2	GATA4	cluster_48	GATA2	0.0735001466181424	0.711	0.684	0.0001872875938003	0.000392462204986	InhNeuron
MA0792.1	POU5F1B	cluster_23	POU3F1	-0.0984139295946168	0.607	0.631	0.000188517896558	0.0003939337558326	InhNeuron
MA0695.1	ZBTB7C	cluster_33	ZBTB7B	0.0726033885838406	0.717	0.694	0.0002157535807675	0.0004495870705378	InhNeuron
MA0842.2	NRL	cluster_42	MAFG	0.0847601976280898	0.56	0.528	0.000218080388575	0.0004531698325263	InhNeuron
MA0811.1	TFAP2B	cluster_6	TFAP2B	0.0677630590508162	0.554	0.522	0.000228833575698	0.0004741940207519	InhNeuron
MA0632.2	TCFL5	cluster_7	ARNT2	-0.0594477857032958	0.844	0.848	0.0002312099918561	0.0004777912851098	InhNeuron
MA0596.1	SREBF2	cluster_12	TBX21	0.0729895641339606	0.599	0.577	0.0002402287640994	0.0004940656155432	InhNeuron
MA0486.2	HSF1	cluster_17	HSF2	-0.0708638385140339	0.591	0.619	0.0002404099442925	0.0004940656155432	InhNeuron
MA1538.1	NR2F1(var.3)	cluster_13	NR1H4::RXRA	0.0809227647531161	0.35	0.326	0.0002561538989257	0.0005249747488971	InhNeuron
MA0513.1	SMAD2::SMAD3::SMAD4	cluster_73	Hand1::Tcf3	0.0761636630308893	0.707	0.684	0.0002768909108698	0.0005659195055037	InhNeuron
MA0043.3	HLF	cluster_5	NFIL3	-0.140742005486936	0.806	0.819	0.0002824136773976	0.0005756300637666	InhNeuron
MA0066.1	PPARG	cluster_55	ESR1	0.071378271920893	0.538	0.511	0.0003103985152493	0.0006309463007519	InhNeuron
MA0003.4	TFAP2A	cluster_6	TFAP2B	0.0622704003059948	0.643	0.621	0.0003131089977548	0.0006347263921877	InhNeuron
MA0601.1	Arid3b	cluster_3	PDX1	-0.131309803064788	0.63	0.66	0.0003159521753631	0.0006387542623871	InhNeuron
MA0464.2	BHLHE40	cluster_7	ARNT2	0.0736961834296134	0.528	0.503	0.0003212550632863	0.0006477196681394	InhNeuron
MA1564.1	SP9	cluster_34	SP3	-0.060761497811158	0.804	0.817	0.0003233954641232	0.000650251347385	InhNeuron
MA0520.1	Stat6	cluster_24	Stat5a::Stat5b	0.0670465798417047	0.613	0.584	0.0003242540230928	0.000650251347385	InhNeuron
MA1559.1	SNAI3	cluster_8	BHLHA15(var.2)	-0.0858625022609658	0.953	0.942	0.0003339838619958	0.0006679677239916	InhNeuron
MA0747.1	SP8	cluster_34	SP3	-0.0710191548011594	0.812	0.823	0.0003946090695406	0.0007871079301531	InhNeuron
MA0805.1	TBX1	cluster_12	TBX21	-0.0599589262403579	0.745	0.761	0.000399708038813	0.0007951525252119	InhNeuron
MA1104.2	GATA6	cluster_48	GATA2	0.0723298600254192	0.668	0.635	0.0004033130539985	0.0008001902613906	InhNeuron
MA0048.2	NHLH1	cluster_8	BHLHA15(var.2)	0.0857772714437176	0.604	0.581	0.0004240876635829	0.0008391761194505	InhNeuron
MA0647.1	GRHL1	cluster_51	GRHL2	0.072907802566395	0.551	0.52	0.0004383260273965	0.0008650561281422	InhNeuron
MA0784.1	POU1F1	cluster_23	POU3F1	-0.0997745290369582	0.613	0.63	0.0004849177090678	0.0009544818231255	InhNeuron
MA0522.3	TCF3	cluster_8	BHLHA15(var.2)	-0.0724229275724544	0.966	0.955	0.0004914219441109	0.0009647388692282	InhNeuron
MA1517.1	KLF6	cluster_34	SP3	-0.0620374414604487	0.68	0.702	0.0005319120404944	0.0010414865674772	InhNeuron
MA1566.1	TBX3	cluster_12	TBX21	-0.0813484537483067	0.856	0.865	0.0005632972018824	0.0011000516036761	InhNeuron
MA0115.1	NR1H2::RXRA	cluster_4	Nr2f6	0.0746921620757058	0.259	0.247	0.0006080025535938	0.0011842556265821	InhNeuron
MA1494.1	HNF4A(var.2)	cluster_4	Nr2f6	0.0728101118008098	0.237	0.219	0.0006117517634669	0.0011884552488185	InhNeuron
MA0019.1	Ddit3::Cebpa	cluster_5	NFIL3	0.0679353302572473	0.76	0.729	0.0006284459719653	0.0012177160911327	InhNeuron
MA0730.1	RARA(var.2)	cluster_30	RARA(var.2)	0.0680654093951533	0.357	0.339	0.0007403440200385	0.0014308203081573	InhNeuron
MA1648.1	TCF12(var.2)	cluster_8	BHLHA15(var.2)	-0.0704664020812	0.965	0.955	0.0007482833546079	0.0014424273450581	InhNeuron
MA0791.1	POU4F3	cluster_38	POU4F1	-0.0830388326861268	0.71	0.722	0.0007576825739113	0.001454644489883	InhNeuron
MA0604.1	Atf1	cluster_18	FOSL2::JUNB(var.2)	0.0651588417161396	0.533	0.5	0.000758521054376	0.001454644489883	InhNeuron
MA0676.1	Nr2e1	cluster_46	Esrrg	-0.0666651813779549	0.563	0.581	0.0007646518018624	0.0014626416517675	InhNeuron
MA1498.1	HOXA7	cluster_3	PDX1	0.0676705252544482	0.766	0.738	0.000818185737801	0.0015570575520396	InhNeuron
MA0910.2	HOXD8	cluster_3	PDX1	0.0676705252544482	0.766	0.738	0.000818185737801	0.0015570575520396	InhNeuron
MA0067.1	Pax2	cluster_32	MEIS3	-0.0655574639252532	0.607	0.633	0.000841363594427	0.001597092217411	InhNeuron
MA0102.4	CEBPA	cluster_5	NFIL3	0.0648769378941235	0.555	0.529	0.0010058216335478	0.0019044237020981	InhNeuron
MA0809.2	TEAD4	cluster_2	TEAD4	0.0720819227964395	0.552	0.535	0.0010220784454875	0.0019303051147688	InhNeuron
MA1625.1	Stat5b	cluster_24	Stat5a::Stat5b	0.0585125112957487	0.516	0.486	0.001086298868085	0.0020464115040187	InhNeuron
MA1621.1	Rbpjl	cluster_8	BHLHA15(var.2)	-0.0774121708596294	0.948	0.941	0.0011448237019815	0.0021512304324387	InhNeuron
MA0752.1	ZNF410	cluster_70	ZNF136	0.0597802176012665	0.593	0.57	0.0011888845176362	0.0022284116838105	InhNeuron
MA0731.1	BCL6B	cluster_24	Stat5a::Stat5b	0.0629824159246086	0.644	0.61	0.0013244392255142	0.0024762698301593	InhNeuron
MA1542.1	OSR1	cluster_59	Zic1::Zic2	0.0596358922215421	0.574	0.55	0.0013462010594731	0.0025106649759173	InhNeuron
MA1522.1	MAZ	cluster_34	SP3	0.0458390700291675	0.826	0.799	0.001431255631339	0.0026626351645359	InhNeuron
MA0506.1	NRF1	cluster_77	NRF1	-0.051298990856009	0.811	0.82	0.0014595032709832	0.0027030588296749	InhNeuron
MA1630.1	Znf281	cluster_60	Wt1	-0.0613582537502222	0.844	0.852	0.0014602315125456	0.0027030588296749	InhNeuron
MA0155.1	INSM1	cluster_61	INSM1	0.0526334844758994	0.603	0.577	0.0014704349665853	0.0027152091214669	InhNeuron
MA0746.2	SP3	cluster_34	SP3	-0.0496026840582002	0.713	0.73	0.0018928173450546	0.0034865228133598	InhNeuron
MA1624.1	Stat5a	cluster_24	Stat5a::Stat5b	0.0644326168914388	0.427	0.407	0.0018989232828356	0.0034891546034368	InhNeuron
MA1558.1	SNAI1	cluster_8	BHLHA15(var.2)	-0.0701648019303471	0.96	0.948	0.0019310505087759	0.003539468500115	InhNeuron
MA0712.2	OTX2	cluster_28	PITX3	-0.0585421593243726	0.55	0.581	0.0019924583318362	0.0036430733224259	InhNeuron
MA1596.1	ZNF460	cluster_63	ZNF135	-0.0375610688960856	0.855	0.86	0.0020123320012258	0.0036704148482015	InhNeuron
MA1600.1	ZNF684	cluster_2	TEAD4	0.0538634962896039	0.61	0.591	0.0020179189661209	0.0036716281676248	InhNeuron
MA1495.1	HOXA1	cluster_3	PDX1	0.0660589156771447	0.713	0.687	0.002089754883379	0.003774714631963	InhNeuron
MA0158.2	HOXA5	cluster_3	PDX1	0.0660589156771447	0.713	0.687	0.002089754883379	0.003774714631963	InhNeuron
MA0904.2	HOXB5	cluster_3	PDX1	0.0660589156771447	0.713	0.687	0.002089754883379	0.003774714631963	InhNeuron
MA0736.1	GLIS2	cluster_11	GLIS2	0.0523904695183218	0.708	0.689	0.0023883382534484	0.0043036240025906	InhNeuron
MA0056.2	MZF1	cluster_31	NFKB2	0.0509446427758961	0.596	0.577	0.0026643962239638	0.0047894929712698	InhNeuron
MA0160.1	NR4A2	cluster_46	Esrrg	0.0760358563987741	0.265	0.252	0.0028626508147684	0.0051335036245606	InhNeuron
MA0913.2	HOXD9	cluster_10	HOXD10	0.0534464881732134	0.692	0.67	0.0032400592821132	0.0057963650466581	InhNeuron
MA0071.1	RORA	cluster_46	Esrrg	0.0868474494715866	0.302	0.287	0.0033513769109925	0.0059784187444226	InhNeuron
MA0844.1	XBP1	cluster_7	ARNT2	0.0616493849474392	0.586	0.559	0.0033578518148969	0.0059784187444226	InhNeuron
MA1146.1	NR1H4::RXRA	cluster_13	NR1H4::RXRA	0.0596243304034569	0.34	0.316	0.0035802890613782	0.0063592753328289	InhNeuron
MA0037.3	GATA3	cluster_48	GATA2	0.0510356315844358	0.628	0.603	0.004001509064731	0.0070905600054378	InhNeuron
MA0140.2	GATA1::TAL1	cluster_103	GATA1::TAL1	0.0633347463428353	0.671	0.652	0.0040177587972988	0.0071024835611016	InhNeuron
MA1506.1	HOXD10	cluster_10	HOXD10	0.0544704792196267	0.574	0.551	0.0040308563443971	0.0071087915671873	InhNeuron
MA0122.3	Nkx3-2	cluster_50	NKX2-3	0.0467319505426246	0.633	0.615	0.004334017728305	0.0076254179842347	InhNeuron
MA0113.3	NR3C1	cluster_19	NR3C1	-0.118945252640847	0.433	0.448	0.0044618477304584	0.0078318550751105	InhNeuron
MA0802.1	TBR1	cluster_12	TBX21	-0.050675016950717	0.66	0.68	0.0045288953716302	0.0079230606600601	InhNeuron
MA0512.2	Rxra	cluster_4	Nr2f6	0.0626377792075148	0.246	0.232	0.0045350494662811	0.0079230606600601	InhNeuron
MA1420.1	IRF5	cluster_39	IRF8	0.0590651007070417	0.387	0.367	0.0045457802227352	0.0079232524443001	InhNeuron
MA1585.1	ZKSCAN1	cluster_59	Zic1::Zic2	-0.0550205120467702	0.692	0.71	0.0045720567965284	0.0079504763874363	InhNeuron
MA1650.1	ZBTB14	cluster_34	SP3	-0.0414067120863902	0.857	0.858	0.0050948701604779	0.0088390073016663	InhNeuron
MA0732.1	EGR3	cluster_34	SP3	-0.0873086012263324	0.921	0.909	0.0051894126418814	0.0089821388186624	InhNeuron
MA0686.1	SPDEF	cluster_16	ELK3	0.0512170220973536	0.526	0.501	0.0052293142903001	0.00903025106612	InhNeuron
MA0758.1	E2F7	cluster_49	E2F7	0.061047517674195	0.461	0.442	0.0052603567619465	0.0090628779316676	InhNeuron
MA0592.3	ESRRA	cluster_46	Esrrg	0.0757481930891257	0.344	0.324	0.0056481066355982	0.0097084966593462	InhNeuron
MA0743.2	SCRT1	cluster_35	SCRT1	0.051202797330435	0.68	0.662	0.0056626786992533	0.0097111685279148	InhNeuron
MA0104.4	MYCN	cluster_7	ARNT2	0.0519377554239455	0.509	0.487	0.0057118408722645	0.0097730121346544	InhNeuron
MA1511.1	KLF10	cluster_34	SP3	-0.0575026336590241	0.766	0.788	0.0057288143940299	0.0097796236566277	InhNeuron
MA0059.1	MAX::MYC	cluster_7	ARNT2	0.053433146183024	0.508	0.495	0.0058361959729819	0.0099401876617454	InhNeuron
MA0006.1	Ahr::Arnt	cluster_81	Ahr::Arnt	0.0482281218987792	0.942	0.923	0.0060478352046147	0.0102771869308487	InhNeuron
MA0124.2	Nkx3-1	cluster_50	NKX2-3	0.0492736887652758	0.594	0.569	0.0061174119999255	0.0103717939816919	InhNeuron
MA1655.1	ZNF341	cluster_78	Rhox11	0.043103606957046	0.662	0.632	0.0064196122261488	0.0108594800923061	InhNeuron
MA0741.1	KLF16	cluster_34	SP3	-0.0496919037936406	0.813	0.818	0.0067174924914306	0.0113376683226408	InhNeuron
MA0810.1	TFAP2A(var.2)	cluster_6	TFAP2B	0.0498883362727304	0.49	0.468	0.0067895819063452	0.0114334720138454	InhNeuron
MA1143.1	FOSL1::JUND(var.2)	cluster_18	FOSL2::JUNB(var.2)	0.0610066654502182	0.497	0.475	0.0068737530040223	0.0115491435608122	InhNeuron
MA1520.1	MAF	cluster_1	FOS::JUNB	0.0631215452297599	0.565	0.542	0.0073684386638431	0.0123524836926448	InhNeuron
MA1544.1	OVOL1	cluster_43	OVOL2	0.0475313382290649	0.579	0.557	0.007447599126248	0.0124571949510785	InhNeuron
MA0836.2	CEBPD	cluster_5	NFIL3	0.0514100121427474	0.501	0.475	0.0076332141035318	0.012739100047505	InhNeuron
MA0035.4	GATA1	cluster_48	GATA2	-0.0533321206081591	0.639	0.658	0.0077355594914268	0.0128810879031348	InhNeuron
MA0503.1	Nkx2-5(var.2)	cluster_50	NKX2-3	0.0501858670942752	0.555	0.539	0.0080063956913606	0.0132774522452268	InhNeuron
MA0135.1	Lhx3	cluster_3	PDX1	-0.0958037802428947	0.627	0.656	0.0080091870111958	0.0132774522452268	InhNeuron
MA0677.1	Nr2f6	cluster_4	Nr2f6	0.0627948443731754	0.221	0.217	0.0088654274018574	0.0146643211569526	InhNeuron
MA0782.2	PKNOX1	cluster_53	PBX3	-0.109856500951374	0.621	0.635	0.0090032558442704	0.0148593558845702	InhNeuron
MA0468.1	DUX4	cluster_37	PHOX2A	0.0485642597032497	0.653	0.633	0.0095094983348637	0.0156602334609455	InhNeuron
MA1545.1	OVOL2	cluster_43	OVOL2	0.0414668332943894	0.568	0.541	0.0108708173378536	0.0178626205595568	InhNeuron
MA0829.2	SREBF1(var.2)	cluster_7	ARNT2	0.0515677322572902	0.584	0.571	0.0112550300791437	0.0184533020638268	InhNeuron
MA1579.1	ZBTB26	cluster_17	HSF2	0.0438217580166364	0.551	0.534	0.0113301914190204	0.0185357956109413	InhNeuron
MA1147.1	NR4A2::RXRA	cluster_13	NR1H4::RXRA	0.0402967508084988	0.363	0.338	0.0125079668401211	0.0204178189556463	InhNeuron
MA0872.1	TFAP2A(var.3)	cluster_6	TFAP2B	0.0443315977932384	0.509	0.494	0.0127733466808613	0.0208054948120579	InhNeuron
MA1421.1	TCF7L1	cluster_4	Nr2f6	0.0463888021635049	0.53	0.515	0.0129369389785475	0.0210260489716698	InhNeuron
MA0903.1	HOXB3	cluster_3	PDX1	-0.116245141877268	0.563	0.584	0.0135361394604679	0.0219520870380632	InhNeuron
MA0107.1	RELA	cluster_31	NFKB2	0.0465392394116481	0.586	0.566	0.0157645305786875	0.0255104985069433	InhNeuron
MA0141.3	ESRRB	cluster_46	Esrrg	0.0602945731262915	0.317	0.3	0.0172751982772647	0.0278945842312543	InhNeuron
MA0906.1	HOXC12	cluster_10	HOXD10	0.038246893067576	0.543	0.519	0.0180137364790764	0.02898099384339	InhNeuron
MA1099.2	HES1	cluster_7	ARNT2	-0.0387237472310775	0.636	0.649	0.018025711988382	0.02898099384339	InhNeuron
MA1532.1	NR1D2	cluster_36	Rarg	0.0443453076216931	0.481	0.465	0.0187509221194036	0.030082124518441	InhNeuron
MA0259.1	ARNT::HIF1A	cluster_7	ARNT2	0.0375318264143581	0.618	0.599	0.0200767868436248	0.0321400922432277	InhNeuron
MA0643.1	Esrrg	cluster_46	Esrrg	0.0649940656297296	0.299	0.287	0.0204483036430257	0.0326647420079169	InhNeuron
MA1537.1	NR2F1(var.2)	cluster_4	Nr2f6	0.0559290481024335	0.305	0.296	0.0216112610562383	0.0344487195469098	InhNeuron
MA0088.2	ZNF143	cluster_86	ZNF143	0.0474789716966723	0.691	0.677	0.0233703287031605	0.0371732733743235	InhNeuron
MA0125.1	Nobox	cluster_3	PDX1	0.0573490893805768	0.577	0.557	0.0238517270246199	0.0378582731071626	InhNeuron
MA0117.2	Mafb	cluster_42	MAFG	0.0491825406333822	0.551	0.53	0.0260295219327855	0.0412272258213545	InhNeuron
MA0865.1	E2F8	cluster_49	E2F7	0.0435604862771581	0.546	0.533	0.0268478780019096	0.042433298706408	InhNeuron
MA1620.1	Ptf1a(var.3)	cluster_8	BHLHA15(var.2)	-0.0434797351347935	0.939	0.931	0.0276494244580373	0.0436077603503083	InhNeuron
MA0771.1	HSF4	cluster_17	HSF2	-0.0503349014542975	0.551	0.56	0.0280412432995123	0.0441324208891059	InhNeuron
MA0908.1	HOXD11	cluster_10	HOXD10	0.0361910766333273	0.601	0.579	0.0282622217937773	0.044386563069806	InhNeuron
MA0815.1	TFAP2C(var.3)	cluster_6	TFAP2B	0.0403970388173038	0.504	0.485	0.0297189938303624	0.0465764062971646	InhNeuron
MA0748.2	YY2	cluster_62	YY1	0.0337644639876736	0.439	0.42	0.0300071884678523	0.0469294813354671	InhNeuron
MA0830.2	TCF4	cluster_8	BHLHA15(var.2)	-0.0438417502308899	0.96	0.948	0.0318115667911226	0.0496473406405386	InhNeuron
MA0777.1	MYBL2	cluster_43	OVOL2	0.0409243628098453	0.563	0.545	0.0319075735531386	0.0496932147612555	InhNeuron
MA0897.1	Hmx2	cluster_21	Hmx1	0.0488395584291974	0.699	0.679	0.0336285560548833	0.0522643808686311	InhNeuron
MA0888.1	EVX2	cluster_3	PDX1	0.0544498937576332	0.645	0.629	0.0353284451161411	0.0547921414898987	InhNeuron
MA1102.2	CTCFL	cluster_61	INSM1	-0.0438231379108787	0.587	0.605	0.0356179907839624	0.055126599844058	InhNeuron
MA0627.2	POU2F3	cluster_23	POU3F1	-0.0447898263469297	0.611	0.634	0.0362941649208197	0.0560568261509969	InhNeuron
MA0680.1	PAX7	cluster_14	CUX2	-0.0495265064889056	0.546	0.558	0.0372613143762277	0.0574316952988964	InhNeuron
MA0808.1	TEAD3	cluster_2	TEAD4	0.0428198664650946	0.516	0.5	0.0378792672258119	0.0582637801040323	InhNeuron
MA0733.1	EGR4	cluster_34	SP3	-0.070705192553401	0.91	0.904	0.0389024077897405	0.059714395496186	InhNeuron
MA0111.1	Spz1	cluster_79	Six3	0.0456746291769268	0.662	0.652	0.0390539510310025	0.0598239167743899	InhNeuron
MA0911.1	Hoxa11	cluster_10	HOXD10	0.0424922550913035	0.564	0.546	0.0402380776441951	0.0615114875462491	InhNeuron
MA1578.1	VEZF1	cluster_66	VEZF1	0.0380848877783814	0.753	0.736	0.0404829177223713	0.061759215993638	InhNeuron
MA0690.1	TBX21	cluster_12	TBX21	-0.0355311667302733	0.647	0.65	0.0439466091876825	0.0669064703143085	InhNeuron
MA0139.1	CTCF	cluster_83	CTCF	-0.0458582230115469	0.306	0.319	0.0442589174648413	0.0672447096308994	InhNeuron
MA0694.1	ZBTB7B	cluster_33	ZBTB7B	0.0417726930649571	0.724	0.714	0.0446680011315754	0.0677283106588521	InhNeuron
MA0898.1	Hmx3	cluster_21	Hmx1	0.042956147326302	0.702	0.688	0.0454385827836957	0.0687569629952069	InhNeuron
MA1654.1	ZNF16	cluster_109	ZNF16	0.0459479955101247	0.75	0.735	0.0481113690219877	0.0726540107093175	InhNeuron
MA1154.1	ZNF282	cluster_87	ZNF282	0.0391796594470066	0.628	0.61	0.0495750412321019	0.0746054303901889	InhNeuron
MA0619.1	LIN54	cluster_23	POU3F1	-0.0330706912937905	0.68	0.692	0.0496036105543347	0.0746054303901889	InhNeuron
MA0793.1	POU6F2	cluster_3	PDX1	-0.0726988918531393	0.615	0.636	0.0503141707533373	0.0755218740080274	InhNeuron
MA0651.1	HOXC11	cluster_10	HOXD10	0.0358683375581917	0.569	0.556	0.05429494245552	0.0813333876944135	InhNeuron
MA0469.3	E2F3	cluster_49	E2F7	-0.0448843966379875	0.431	0.447	0.0555265163079822	0.0830115855025145	InhNeuron
MA0703.2	LMX1B	cluster_3	PDX1	-0.102106804772544	0.578	0.595	0.0569979165645996	0.0850408915143826	InhNeuron
MA1114.1	PBX3	cluster_53	PBX3	-0.0569525658540019	0.627	0.644	0.0580808066287417	0.0864835962974876	InhNeuron
MA1539.1	NR2F6(var.3)	cluster_13	NR1H4::RXRA	0.0400411875317315	0.381	0.373	0.0582880498892202	0.0866192932616699	InhNeuron
MA0493.1	Klf1	cluster_34	SP3	-0.0326800396831143	0.703	0.708	0.0587229721155706	0.0870921216664327	InhNeuron
MA0149.1	EWSR1-FLI1	cluster_80	EWSR1-FLI1	0.0285265465471586	0.863	0.849	0.0590103454064598	0.0873446779230536	InhNeuron
MA1502.1	HOXB8	cluster_3	PDX1	0.0223838131963301	0.777	0.751	0.0593089799712881	0.0876128694229325	InhNeuron
MA1529.1	NHLH2	cluster_110	NHLH2	0.0424582389625988	0.702	0.693	0.0598569484768042	0.0882475959756837	InhNeuron
MA0766.2	GATA5	cluster_48	GATA2	0.0332336835367733	0.642	0.625	0.0631059615843585	0.0926746974828779	InhNeuron
MA0608.1	Creb3l2	cluster_7	ARNT2	0.0452550586091136	0.594	0.579	0.0631082390365978	0.0926746974828779	InhNeuron
MA0887.1	EVX1	cluster_3	PDX1	0.0391094071060577	0.692	0.687	0.0640823244425691	0.0939202633284019	InhNeuron
MA0105.4	NFKB1	cluster_31	NFKB2	0.0343870362081087	0.612	0.591	0.0649979718744291	0.095075464741812	InhNeuron
MA0004.1	Arnt	cluster_7	ARNT2	0.0364155686424846	0.705	0.698	0.0667733207938416	0.0974812080473695	InhNeuron
MA0499.2	MYOD1	cluster_8	BHLHA15(var.2)	0.0411423483477983	0.809	0.797	0.0673303814652203	0.0981024698692468	InhNeuron
MA0751.1	ZIC4	cluster_11	GLIS2	0.0344010483777971	0.731	0.727	0.0703201036000255	0.102258864104521	InhNeuron
MA0666.1	MSX1	cluster_3	PDX1	0.0501801134267518	0.461	0.454	0.0723046030975004	0.104301100563607	InhNeuron
MA0708.1	MSX2	cluster_3	PDX1	0.0501801134267518	0.461	0.454	0.0723046030975004	0.104301100563607	InhNeuron
MA0709.1	Msx3	cluster_3	PDX1	0.0501801134267518	0.461	0.454	0.0723046030975004	0.104301100563607	InhNeuron
MA0876.1	BSX	cluster_3	PDX1	0.0501801134267518	0.461	0.454	0.0723046030975004	0.104301100563607	InhNeuron
MA0696.1	ZIC1	cluster_11	GLIS2	0.0329263278800169	0.705	0.691	0.0724235524020753	0.104301100563607	InhNeuron
MA1639.1	MEIS1(var.2)	cluster_41	MEIS1(var.2)	0.0439540537435744	0.655	0.649	0.0756926873239518	0.108718939905949	InhNeuron
MA1587.1	ZNF135	cluster_63	ZNF135	-0.0255802089561998	0.738	0.745	0.0757826390765328	0.108718939905949	InhNeuron
MA0631.1	Six3	cluster_79	Six3	0.0378353590433431	0.627	0.615	0.0763694537469921	0.109148633609649	InhNeuron
MA0745.2	SNAI2	cluster_8	BHLHA15(var.2)	-0.0453145455854256	0.939	0.932	0.076374781158494	0.109148633609649	InhNeuron
MA1652.1	ZKSCAN5	cluster_16	ELK3	-0.0283310863855116	0.794	0.798	0.0769796271991582	0.109802680479105	InhNeuron
MA1463.1	ARGFX	cluster_3	PDX1	-0.0805540664026125	0.512	0.53	0.0812638699739176	0.115692456107906	InhNeuron
MA0781.1	PAX9	cluster_22	PAX1	-0.0341895969643566	0.63	0.645	0.0849874012350704	0.120763050135929	InhNeuron
MA0857.1	Rarb	cluster_36	Rarg	0.0314167838573189	0.286	0.283	0.0890124621452487	0.126242009050106	InhNeuron
MA0516.2	SP2	cluster_34	SP3	-0.0300199148152237	0.775	0.785	0.0898874836014176	0.127241105819084	InhNeuron
MA0163.1	PLAG1	cluster_71	PLAG1	0.0226734723852106	0.63	0.614	0.0902264158124692	0.127478989007769	InhNeuron
MA0794.1	PROX1	cluster_75	PROX1	-0.0326633906640488	0.629	0.634	0.0914495474268014	0.128962877845735	InhNeuron
MA1149.1	RARA::RXRG	cluster_30	RARA(var.2)	0.0316177130054487	0.383	0.374	0.0967314337797384	0.136154055848462	InhNeuron
MA0873.1	HOXD12	cluster_10	HOXD10	0.0331155037094612	0.558	0.55	0.100521779044624	0.141222687697344	InhNeuron
MA1497.1	HOXA6	cluster_3	PDX1	0.0255809815048196	0.718	0.714	0.108154877391403	0.15166078671802	InhNeuron
MA0800.1	EOMES	cluster_12	TBX21	-0.0244716695649149	0.65	0.66	0.114557278980876	0.160337204727455	InhNeuron
MA0812.1	TFAP2B(var.2)	cluster_6	TFAP2B	0.0312969568572572	0.62	0.612	0.115079327930153	0.160766252127143	InhNeuron
MA0058.3	MAX	cluster_7	ARNT2	0.0326477217550531	0.579	0.572	0.118772328786854	0.164239042316598	InhNeuron
MA0068.2	PAX4	cluster_3	PDX1	-0.0624526154677571	0.485	0.498	0.118886170041505	0.164239042316598	InhNeuron
MA0705.1	Lhx8	cluster_3	PDX1	-0.0624526154677571	0.485	0.498	0.118886170041505	0.164239042316598	InhNeuron
MA1577.1	TLX2	cluster_3	PDX1	-0.0624526154677571	0.485	0.498	0.118886170041505	0.164239042316598	InhNeuron
MA0701.2	LHX9	cluster_3	PDX1	-0.0624526154677571	0.485	0.498	0.118886170041505	0.164239042316598	InhNeuron
MA0075.3	PRRX2	cluster_3	PDX1	-0.0624526154677571	0.485	0.498	0.118886170041505	0.164239042316598	InhNeuron
MA1509.1	IRF6	cluster_39	IRF8	0.0287076608507977	0.516	0.505	0.121463843979612	0.167489884674289	InhNeuron
MA0151.1	Arid3a	cluster_89	Arid3a	-0.0539122823942165	0.742	0.757	0.124881238207941	0.171884508677351	InhNeuron
MA1499.1	HOXB4	cluster_3	PDX1	-0.0252012658127765	0.629	0.635	0.127221737879431	0.17446216260672	InhNeuron
MA1507.1	HOXD4	cluster_3	PDX1	-0.0252012658127765	0.629	0.635	0.127221737879431	0.17446216260672	InhNeuron
MA0821.1	HES5	cluster_7	ARNT2	-0.0317987618039692	0.527	0.535	0.1312980214983	0.179710322657296	InhNeuron
MA0877.2	BARHL1	cluster_3	PDX1	0.0268197536241786	0.579	0.56	0.13153061148912	0.179710322657296	InhNeuron
MA0864.2	E2F2	cluster_49	E2F7	-0.0239683891680648	0.469	0.485	0.135347419429612	0.184587157028319	InhNeuron
MA0472.2	EGR2	cluster_34	SP3	-0.0563517126962778	0.91	0.902	0.135895581013819	0.184996539117352	InhNeuron
MA0823.1	HEY1	cluster_7	ARNT2	0.0213323938084802	0.642	0.634	0.145098853303404	0.197029233465205	InhNeuron
MA1106.1	HIF1A	cluster_7	ARNT2	0.024272787681617	0.642	0.63	0.145262839686143	0.197029233465205	InhNeuron
MA0046.2	HNF1A	cluster_38	POU4F1	-0.0295416084447037	0.602	0.613	0.148725888344875	0.201360277142063	InhNeuron
MA0697.1	ZIC3	cluster_11	GLIS2	0.0250684819417057	0.784	0.784	0.149621830187265	0.202206313984963	InhNeuron
MA0069.1	PAX6	cluster_22	PAX1	0.0225459264181952	0.707	0.698	0.155465161214011	0.209723345869172	InhNeuron
MA1501.1	HOXB7	cluster_3	PDX1	0.023469659040236	0.678	0.673	0.156501289590731	0.210740003672717	InhNeuron
MA1119.1	SIX2	cluster_51	GRHL2	0.0272869642724743	0.633	0.621	0.159352266631089	0.214192416048275	InhNeuron
MA0621.1	mix-a	cluster_3	PDX1	-0.0752586889689258	0.538	0.55	0.16079879478725	0.215748023221742	InhNeuron
MA0618.1	LBX1	cluster_3	PDX1	-0.072441397786814	0.599	0.619	0.161502538005221	0.216303219662289	InhNeuron
MA0862.1	GMEB2	cluster_18	FOSL2::JUNB(var.2)	-0.0341982132997604	0.726	0.732	0.162499729779843	0.217248742680579	InhNeuron
MA0644.1	ESX1	cluster_3	PDX1	-0.0478971374733614	0.518	0.53	0.166033856699895	0.221576488547624	InhNeuron
MA1533.1	NR1I2	cluster_58	NR1I2	-0.0267265039825962	0.395	0.41	0.168565756581332	0.224553668588703	InhNeuron
MA0707.1	MNX1	cluster_3	PDX1	-0.0754556639753495	0.593	0.611	0.17073697014888	0.22704060558122	InhNeuron
MA0813.1	TFAP2B(var.3)	cluster_6	TFAP2B	0.0272096565621495	0.505	0.498	0.174601334077327	0.23176618366848	InhNeuron
MA1584.1	ZIC5	cluster_11	GLIS2	0.0205633754079914	0.733	0.729	0.183985109044103	0.243788439337302	InhNeuron
MA0498.2	MEIS1	cluster_32	MEIS3	-0.0394826351583383	0.649	0.662	0.186666242085924	0.246902511695212	InhNeuron
MA0855.1	RXRB	cluster_4	Nr2f6	0.0360378455554706	0.311	0.31	0.187384868526132	0.247414357381406	InhNeuron
MA1503.1	HOXB9	cluster_10	HOXD10	0.0186241104250241	0.639	0.637	0.188189925935776	0.248038312275775	InhNeuron
MA0108.2	TBP	cluster_90	TBP	-0.0338982139609922	0.738	0.749	0.189226427358189	0.248964576383085	InhNeuron
MA1631.1	ASCL1(var.2)	cluster_8	BHLHA15(var.2)	-0.0204851513202471	0.955	0.944	0.192167786570472	0.252389381657697	InhNeuron
MA0662.1	MIXL1	cluster_3	PDX1	-0.0541812257122764	0.516	0.527	0.193933606050085	0.254260931657932	InhNeuron
MA1150.1	RORB	cluster_46	Esrrg	0.0376523605063026	0.278	0.286	0.197778313767036	0.257758336436753	InhNeuron
MA0722.1	VAX1	cluster_3	PDX1	0.0117926685005448	0.639	0.628	0.197983279863619	0.257758336436753	InhNeuron
MA0723.1	VAX2	cluster_3	PDX1	0.0117926685005448	0.639	0.628	0.197983279863619	0.257758336436753	InhNeuron
MA1481.1	DRGX	cluster_3	PDX1	0.0117926685005448	0.639	0.628	0.197983279863619	0.257758336436753	InhNeuron
MA0778.1	NFKB2	cluster_31	NFKB2	0.0201709509492874	0.578	0.563	0.19932309454047	0.259050572347022	InhNeuron
MA0804.1	TBX19	cluster_56	TBX19	0.015966646452923	0.536	0.521	0.203570528712859	0.264110633773553	InhNeuron
MA0875.1	BARX1	cluster_3	PDX1	0.0214405368813735	0.602	0.592	0.209215409312325	0.270736837283087	InhNeuron
MA1556.1	RXRG(var.2)	cluster_20	RXRG(var.2)	0.0316125554832734	0.371	0.358	0.209403693180082	0.270736837283087	InhNeuron
MA0657.1	KLF13	cluster_34	SP3	0.0137552727623693	0.511	0.496	0.212996567756657	0.274905604751672	InhNeuron
MA1107.2	KLF9	cluster_34	SP3	0.0284290649287589	0.899	0.885	0.219816295553983	0.283217541421885	InhNeuron
MA0729.1	RARA	cluster_36	Rarg	-0.0161534219963292	0.388	0.405	0.221217019083743	0.284530855580125	InhNeuron
MA0704.1	Lhx4	cluster_3	PDX1	-0.0571824347193055	0.501	0.504	0.223687220433795	0.286719358150535	InhNeuron
MA0721.1	UNCX	cluster_3	PDX1	-0.0571824347193055	0.501	0.504	0.223687220433795	0.286719358150535	InhNeuron
MA0132.2	PDX1	cluster_3	PDX1	0.0236464410140511	0.581	0.57	0.230208548274465	0.292067307844814	InhNeuron
MA0612.2	EMX1	cluster_3	PDX1	0.0236464410140511	0.581	0.57	0.230208548274465	0.292067307844814	InhNeuron
MA0893.2	GSX2	cluster_3	PDX1	0.0236464410140511	0.581	0.57	0.230208548274465	0.292067307844814	InhNeuron
MA0900.2	HOXA2	cluster_3	PDX1	0.0236464410140511	0.581	0.57	0.230208548274465	0.292067307844814	InhNeuron
MA0902.2	HOXB2	cluster_3	PDX1	0.0236464410140511	0.581	0.57	0.230208548274465	0.292067307844814	InhNeuron
MA0912.2	HOXD3	cluster_3	PDX1	0.0236464410140511	0.581	0.57	0.230208548274465	0.292067307844814	InhNeuron
MA0029.1	Mecom	cluster_48	GATA2	0.0325436829702076	0.71	0.7	0.236154246064156	0.299101982281597	InhNeuron
MA0027.2	EN1	cluster_3	PDX1	0.0273536613940669	0.423	0.413	0.23681516194528	0.2993551860294	InhNeuron
MA0525.2	TP63	cluster_45	TP73	0.0226570998680582	0.495	0.488	0.237156722444203	0.2993551860294	InhNeuron
MA0595.1	SREBF1	cluster_12	TBX21	0.0276028475587153	0.687	0.678	0.238842013618379	0.300973213106944	InhNeuron
MA1589.1	ZNF140	cluster_100	ZNF140	0.0192579172430493	0.696	0.688	0.240051566747546	0.30198729982069	InhNeuron
MA1547.1	PITX2	cluster_28	PITX3	0.0251445796909544	0.578	0.569	0.24173411226779	0.303591999582107	InhNeuron
MA1530.1	NKX6-3	cluster_3	PDX1	0.0158618627999367	0.7	0.686	0.257633163231267	0.32301569709332	InhNeuron
MA1583.1	ZFP57	cluster_88	ZFP57	-0.0255945877858307	0.769	0.773	0.263276214308816	0.329537006500632	InhNeuron
MA0883.1	Dmbx1	cluster_28	PITX3	0.02619614889585	0.628	0.622	0.263852035336858	0.329704553369005	InhNeuron
MA0754.1	CUX1	cluster_14	CUX2	-0.0129012314060173	0.468	0.486	0.267066855978996	0.333163669833329	InhNeuron
MA0753.2	ZNF740	cluster_34	SP3	-0.0287910738183922	0.86	0.859	0.273469223900851	0.340147460536727	InhNeuron
MA0074.1	RXRA::VDR	cluster_58	NR1I2	0.0162761415620515	0.488	0.471	0.273577046008091	0.340147460536727	InhNeuron
MA0116.1	Znf423	cluster_6	TFAP2B	0.0226421277767545	0.642	0.63	0.28236412711938	0.35048858374552	InhNeuron
MA0853.1	Alx4	cluster_21	Hmx1	-0.0428988360156146	0.497	0.505	0.288249642301869	0.357199722852482	InhNeuron
MA1574.1	THRB	cluster_4	Nr2f6	0.0332936190992652	0.298	0.303	0.291210973467548	0.360270955566817	InhNeuron
MA0594.2	HOXA9	cluster_10	HOXD10	0.0175390397501745	0.51	0.501	0.301925397748679	0.372907858808799	InhNeuron
MA0725.1	VSX1	cluster_3	PDX1	-0.0461632973681304	0.629	0.642	0.305517413135042	0.376720644956597	InhNeuron
MA1580.1	ZBTB32	cluster_99	ZBTB32	0.0185201769593071	0.653	0.651	0.306923620086033	0.377830066970595	InhNeuron
MA0894.1	HESX1	cluster_3	PDX1	-0.0311755139789442	0.567	0.571	0.308656887544967	0.379337789305676	InhNeuron
MA0713.1	PHOX2A	cluster_37	PHOX2A	-0.0385242377765987	0.644	0.647	0.310312409303751	0.380745160099668	InhNeuron
MA0070.1	PBX1	cluster_41	MEIS1(var.2)	0.0391935580063844	0.568	0.566	0.317658452827555	0.389118564547383	InhNeuron
MA0734.2	GLI2	cluster_11	GLIS2	-0.0306681785295675	0.857	0.863	0.318667412156343	0.389714572899396	InhNeuron
MA0790.1	POU4F1	cluster_38	POU4F1	-0.0306583703130187	0.687	0.69	0.324759928159638	0.39651539510162	InhNeuron
MA0796.1	TGIF1	cluster_8	BHLHA15(var.2)	-0.0215030247434815	0.62	0.624	0.333095732497246	0.406028458240107	InhNeuron
MA0637.1	CENPB	cluster_47	GCM2	0.0144579818194902	0.597	0.586	0.335605715562395	0.408420658743143	InhNeuron
MA0634.1	ALX3	cluster_3	PDX1	-0.0489832506103644	0.566	0.573	0.341883523477335	0.415382912889401	InhNeuron
MA0024.3	E2F1	cluster_49	E2F7	-0.0189441878954385	0.389	0.399	0.343347461155215	0.416483261824049	InhNeuron
MA1476.1	DLX5	cluster_3	PDX1	-0.0019373687287951	0.794	0.778	0.344274688153801	0.416930060653792	InhNeuron
MA0859.1	Rarg	cluster_36	Rarg	0.0145877638130835	0.266	0.26	0.345903914623895	0.418224182025001	InhNeuron
MA0147.3	MYC	cluster_7	ARNT2	0.0147356708800082	0.6	0.588	0.351210644441309	0.423953302189671	InhNeuron
MA0780.1	PAX3	cluster_14	CUX2	-0.0246390803197212	0.559	0.565	0.35419860178076	0.42673288224627	InhNeuron
MA1500.1	HOXB6	cluster_3	PDX1	-0.0628438097209829	0.671	0.685	0.35465735521808	0.42673288224627	InhNeuron
MA0820.1	FIGLA	cluster_8	BHLHA15(var.2)	0.0260834062524493	0.883	0.873	0.362589640644224	0.435574672980018	InhNeuron
MA0153.2	HNF1B	cluster_38	POU4F1	-0.0239590046597442	0.627	0.634	0.378045867045468	0.453411924141349	InhNeuron
MA0719.1	RHOXF1	cluster_28	PITX3	-0.0212162115648104	0.586	0.599	0.382277641060703	0.457751396839943	InhNeuron
MA1552.1	RARB(var.3)	cluster_20	RXRG(var.2)	0.0200688108169986	0.406	0.399	0.384707114105235	0.459922287055297	InhNeuron
MA1546.1	PAX3(var.2)	cluster_91	PAX3(var.2)	0.0174891680980444	0.635	0.627	0.387766018640678	0.462837519849513	InhNeuron
MA0504.1	NR2C2	cluster_4	Nr2f6	0.0155023304836451	0.521	0.52	0.389942299872209	0.464691622531418	InhNeuron
MA0858.1	Rarb(var.2)	cluster_30	RARA(var.2)	0.0245428947701889	0.39	0.386	0.391265223443761	0.465524492327027	InhNeuron
MA0615.1	Gmeb1	cluster_92	Gmeb1	0.0222745235332278	0.605	0.6	0.39389845578418	0.467911222953819	InhNeuron
MA0737.1	GLIS3	cluster_11	GLIS2	0.0192979659452743	0.679	0.683	0.403218483886534	0.478118002806788	InhNeuron
MA1115.1	POU5F1	cluster_23	POU3F1	-0.0211218948673375	0.611	0.617	0.403772576096885	0.478118002806788	InhNeuron
MA0648.1	GSC	cluster_28	PITX3	-0.0068776307208036	0.574	0.577	0.415231628266209	0.490907757031049	InhNeuron
MA0599.1	KLF5	cluster_34	SP3	-0.0194650530463345	0.731	0.738	0.419255832704686	0.49488109366724	InhNeuron
MA0674.1	NKX6-1	cluster_3	PDX1	-0.0571926981338356	0.558	0.554	0.427157776520316	0.501826301234891	InhNeuron
MA0675.1	NKX6-2	cluster_3	PDX1	-0.0571926981338356	0.558	0.554	0.427157776520316	0.501826301234891	InhNeuron
MA1519.1	LHX5	cluster_3	PDX1	-0.0571926981338356	0.558	0.554	0.427157776520316	0.501826301234891	InhNeuron
MA0819.1	CLOCK	cluster_7	ARNT2	0.0127688910995912	0.644	0.637	0.43109879941352	0.505659912519632	InhNeuron
MA0886.1	EMX2	cluster_3	PDX1	0.0128447046683312	0.564	0.549	0.433121146381791	0.507234497960465	InhNeuron
MA0720.1	Shox2	cluster_3	PDX1	-0.035000435621449	0.496	0.505	0.434145378423992	0.50763707257727	InhNeuron
MA1480.1	DPRX	cluster_28	PITX3	0.0092883911580266	0.656	0.65	0.445105174429951	0.519637652777376	InhNeuron
MA0879.1	Dlx1	cluster_3	PDX1	-0.0643160699762775	0.74	0.759	0.447910378123583	0.521582807417437	InhNeuron
MA0895.1	HMBOX1	cluster_3	PDX1	0.0218277526960629	0.608	0.601	0.448169677687101	0.521582807417437	InhNeuron
MA1505.1	HOXC8	cluster_3	PDX1	-0.007335223213864	0.665	0.658	0.449220552130755	0.521991482693993	InhNeuron
MA0884.1	DUXA	cluster_37	PHOX2A	0.0153418592183328	0.624	0.614	0.450558588375907	0.522732048100197	InhNeuron
MA0009.2	TBXT	cluster_56	TBX19	0.0059466615962869	0.6	0.593	0.468724931412945	0.542963973344809	InhNeuron
MA0642.1	EN2	cluster_3	PDX1	0.0141698866030596	0.582	0.582	0.472888467797633	0.546937669731836	InhNeuron
MA0616.2	HES2	cluster_7	ARNT2	-0.008568447400835	0.665	0.675	0.476157723387097	0.549866349298412	InhNeuron
MA0891.1	GSC2	cluster_28	PITX3	-0.004973334783127	0.603	0.612	0.486324117776966	0.560738472738202	InhNeuron
MA1116.1	RBPJ	cluster_24	Stat5a::Stat5b	0.0116786359449449	0.733	0.729	0.503004765626099	0.579076474007824	InhNeuron
MA0854.1	Alx1	cluster_21	Hmx1	-0.0362582161482472	0.518	0.517	0.504496593450321	0.579899011885885	InhNeuron
MA1491.1	GLI3	cluster_11	GLIS2	-0.0192874709912625	0.857	0.861	0.510500907787533	0.585897964937692	InhNeuron
MA0710.1	NOTO	cluster_3	PDX1	-0.0319278301285749	0.509	0.508	0.513848110676443	0.588629352926914	InhNeuron
MA0630.1	SHOX	cluster_3	PDX1	-0.0279188989095352	0.508	0.513	0.51682604043851	0.588629352926914	InhNeuron
MA0654.1	ISX	cluster_3	PDX1	-0.0279188989095352	0.508	0.513	0.51682604043851	0.588629352926914	InhNeuron
MA0716.1	PRRX1	cluster_3	PDX1	-0.0279188989095352	0.508	0.513	0.51682604043851	0.588629352926914	InhNeuron
MA0717.1	RAX2	cluster_3	PDX1	-0.0279188989095352	0.508	0.513	0.51682604043851	0.588629352926914	InhNeuron
MA0714.1	PITX3	cluster_28	PITX3	0.0036443427332849	0.558	0.571	0.534661258110184	0.608014174619203	InhNeuron
MA1653.1	ZNF148	cluster_34	SP3	0.0042329643340772	0.788	0.788	0.537022549345155	0.609769896212307	InhNeuron
MA1112.2	NR4A1	cluster_46	Esrrg	-0.0228437691370539	0.429	0.435	0.540305289243379	0.612564963184743	InhNeuron
MA1117.1	RELB	cluster_31	NFKB2	-0.0078420565348478	0.645	0.652	0.555363922420933	0.628682073028856	InhNeuron
MA1553.1	RARG(var.3)	cluster_20	RXRG(var.2)	-0.0093798907697103	0.404	0.406	0.564118284450793	0.637435320086137	InhNeuron
MA0775.1	MEIS3	cluster_32	MEIS3	-0.0167198928548349	0.709	0.707	0.564805290317609	0.637435320086137	InhNeuron
MA0767.1	GCM2	cluster_47	GCM2	-0.0198721783651391	0.755	0.762	0.569781736206352	0.642080325090542	InhNeuron
MA1118.1	SIX1	cluster_51	GRHL2	-0.0099481319316621	0.695	0.7	0.579873814501086	0.652467368955973	InhNeuron
MA0527.1	ZBTB33	cluster_64	ZBED1	0.0145459347607372	0.527	0.525	0.591094234451047	0.66409081159711	InhNeuron
MA0622.1	Mlxip	cluster_7	ARNT2	0.0040636273910307	0.688	0.691	0.594064849148699	0.666299592360486	InhNeuron
MA0702.2	LMX1A	cluster_3	PDX1	-0.0438181765175704	0.562	0.566	0.59484655296526	0.666299592360486	InhNeuron
MA1569.1	TFAP2E	cluster_6	TFAP2B	-0.0052625307310992	0.643	0.65	0.607626683115684	0.679594461175863	InhNeuron
MA0628.1	POU6F1	cluster_3	PDX1	0.0019953387663947	0.535	0.526	0.613137907245263	0.684731854498452	InhNeuron
MA0861.1	TP73	cluster_45	TP73	0.0068484254544514	0.617	0.613	0.619685981238671	0.691010077734004	InhNeuron
MA0892.1	GSX1	cluster_3	PDX1	-0.0305490663432861	0.521	0.518	0.624896279710767	0.695780036812287	InhNeuron
MA1573.1	THAP11	cluster_104	THAP11	0.0095737140489071	0.503	0.499	0.630798409519011	0.701304938153774	InhNeuron
MA0661.1	MEOX1	cluster_3	PDX1	-0.0488057792307057	0.614	0.615	0.640979936303064	0.711564036431675	InhNeuron
MA1560.1	SOHLH2	cluster_7	ARNT2	0.0081427143046364	0.712	0.719	0.646353714680021	0.716463404385283	InhNeuron
MA0797.1	TGIF2	cluster_8	BHLHA15(var.2)	-0.0043953751504854	0.612	0.62	0.65532012186469	0.725324645268633	InhNeuron
MA0131.2	HINFP	cluster_76	HINFP	0.0106013743983225	0.513	0.506	0.657818201075765	0.727010930374105	InhNeuron
MA0885.1	Dlx2	cluster_3	PDX1	-0.0416303863717549	0.78	0.784	0.6622397775929	0.730376903300306	InhNeuron
MA0649.1	HEY2	cluster_7	ARNT2	0.0073619952107673	0.608	0.601	0.662821935032583	0.730376903300306	InhNeuron
MA1550.1	PPARD	cluster_4	Nr2f6	0.0061210680837023	0.287	0.299	0.664456944334081	0.731098643765818	InhNeuron
MA0779.1	PAX1	cluster_22	PAX1	0.0054230518341363	0.578	0.581	0.666739302901769	0.732529484484123	InhNeuron
MA0874.1	Arx	cluster_21	Hmx1	0.015079441722713	0.496	0.498	0.670825678149975	0.735935229264531	InhNeuron
MA0726.1	VSX2	cluster_3	PDX1	-0.0093419927064808	0.645	0.646	0.676110680016284	0.740644004834285	InhNeuron
MA0109.1	HLTF	cluster_48	GATA2	-0.0138367032644686	0.645	0.643	0.679105972557576	0.742834392269724	InhNeuron
MA0646.1	GCM1	cluster_47	GCM2	0.0064504722364171	0.709	0.704	0.680152585441412	0.742889939589009	InhNeuron
MA0863.1	MTF1	cluster_101	MTF1	-0.0049721345438886	0.702	0.697	0.688634201218774	0.751054260393575	InhNeuron
MA0699.1	LBX2	cluster_3	PDX1	-0.0147678191262917	0.476	0.481	0.695956402391962	0.757932082021027	InhNeuron
MA0774.1	MEIS2	cluster_32	MEIS3	0.0014298402856658	0.711	0.712	0.70132694816639	0.762667497568698	InhNeuron
MA0159.1	RARA::RXRA	cluster_30	RARA(var.2)	-0.0107454092371023	0.515	0.508	0.703203834844086	0.763450013393512	InhNeuron
MA0715.1	PROP1	cluster_37	PHOX2A	-0.0172262370262282	0.625	0.631	0.704093309939325	0.763450013393512	InhNeuron
MA0685.1	SP4	cluster_34	SP3	-0.0003383528127267	0.588	0.588	0.707476203426748	0.766004713724752	InhNeuron
MA0658.1	LHX6	cluster_3	PDX1	-0.023794997227926	0.508	0.501	0.717295501459618	0.775510788534601	InhNeuron
MA0494.1	Nr1h3::Rxra	cluster_54	Rarg(var.2)	0.0013524226020064	0.387	0.398	0.725178389024631	0.782898810727026	InhNeuron
MA1541.1	NR6A1	cluster_46	Esrrg	-0.0064017039410569	0.344	0.343	0.729432394022822	0.786353418989921	InhNeuron
MA1549.1	POU6F1(var.2)	cluster_3	PDX1	-0.0130327789529766	0.628	0.634	0.733485256921192	0.789581531981543	InhNeuron
MA1496.1	HOXA4	cluster_3	PDX1	-0.006866498862431	0.661	0.668	0.762795919125086	0.819950656581144	InhNeuron
MA1592.1	ZNF274	cluster_96	ZNF274	0.0107794285203982	0.624	0.63	0.764652434141477	0.820612673671724	InhNeuron
MA1521.1	MAFA	cluster_1	FOS::JUNB	0.0135126813485313	0.599	0.599	0.765611824229919	0.820612673671724	InhNeuron
MA0735.1	GLIS1	cluster_11	GLIS2	-0.0030009291984372	0.721	0.72	0.76833681361819	0.822351883729081	InhNeuron
MA0769.2	TCF7	cluster_4	Nr2f6	0.015688160383909	0.551	0.556	0.769943735832742	0.822891156061928	InhNeuron
MA0749.1	ZBED1	cluster_64	ZBED1	-0.0099174701046011	0.517	0.512	0.777517195765879	0.82867238197479	InhNeuron
MA0825.1	MNT	cluster_7	ARNT2	0.0072965545594185	0.565	0.574	0.777574621155969	0.82867238197479	InhNeuron
MA0485.2	HOXC9	cluster_10	HOXD10	-0.0011510841466221	0.619	0.619	0.790954261243398	0.841112307515085	InhNeuron
MA1572.1	TGIF2LY	cluster_8	BHLHA15(var.2)	0.0193528838288602	0.578	0.583	0.791502466321166	0.841112307515085	InhNeuron
MA0706.1	MEOX2	cluster_3	PDX1	-0.0637813053641008	0.671	0.674	0.800312404146557	0.849264656462776	InhNeuron
MA0079.4	SP1	cluster_34	SP3	0.0049582486864481	0.552	0.556	0.802926471624389	0.849857938230574	InhNeuron
MA0673.1	NKX2-8	cluster_50	NKX2-3	0.0052890830784347	0.62	0.613	0.803149928220583	0.849857938230574	InhNeuron
MA0783.1	PKNOX2	cluster_8	BHLHA15(var.2)	0.0026886806262479	0.624	0.633	0.806429131408894	0.852119167182769	InhNeuron
MA1571.1	TGIF2LX	cluster_8	BHLHA15(var.2)	0.0188701632559851	0.601	0.601	0.809773944296259	0.854443228352205	InhNeuron
MA0626.1	Npas2	cluster_7	ARNT2	-0.0080052035892666	0.674	0.673	0.814724984793766	0.858453161943714	InhNeuron
MA0681.2	PHOX2B	cluster_37	PHOX2A	-0.0188925891563365	0.681	0.678	0.823641246428131	0.866623934887709	InhNeuron
MA0063.2	NKX2-5	cluster_50	NKX2-3	0.0059227744138341	0.574	0.574	0.829296472522677	0.871345307749179	InhNeuron
MA1493.1	HES6	cluster_7	ARNT2	-0.0057550004127138	0.65	0.647	0.835186131748836	0.876299373114813	InhNeuron
MA1649.1	ZBTB12	cluster_17	HSF2	-0.0094434666082709	0.505	0.505	0.838454287972778	0.878492835432152	InhNeuron
MA0860.1	Rarg(var.2)	cluster_54	Rarg(var.2)	0.004820592021799	0.4	0.397	0.846037673962228	0.885195097862303	InhNeuron
MA0470.2	E2F4	cluster_49	E2F7	0.0005200118119641	0.462	0.458	0.855112875694616	0.893437262280369	InhNeuron
MA0838.1	CEBPG	cluster_5	NFIL3	-0.0005377363647592	0.504	0.501	0.863050546229355	0.900382020878856	InhNeuron
MA0776.1	MYBL1	cluster_43	OVOL2	-0.0078230239552662	0.566	0.573	0.864173628618312	0.900382020878856	InhNeuron
MA1516.1	KLF3	cluster_34	SP3	-0.0013100587629487	0.534	0.536	0.882457430023046	0.918149571544201	InhNeuron
MA0689.1	TBX20	cluster_12	TBX21	-0.0012423740641481	0.667	0.658	0.886170209175177	0.920728378892315	InhNeuron
MA1151.1	RORC	cluster_46	Esrrg	-0.0016835359926593	0.327	0.335	0.892938988111862	0.925604798832061	InhNeuron
MA1514.1	KLF17	cluster_34	SP3	-0.008739772269986	0.887	0.883	0.893345114154268	0.925604798832061	InhNeuron
MA0755.1	CUX2	cluster_14	CUX2	0.0018633760490596	0.468	0.462	0.901943607187895	0.93321765736778	InhNeuron
MA0822.1	HES7	cluster_7	ARNT2	8.22912123503161e-05	0.536	0.543	0.910850563392498	0.939769826728963	InhNeuron
MA1504.1	HOXC4	cluster_3	PDX1	0.0031984453633308	0.645	0.643	0.911580250098714	0.939769826728963	InhNeuron
MA0837.1	CEBPE	cluster_5	NFIL3	0.0040188351044555	0.5	0.492	0.912055435055991	0.939769826728963	InhNeuron
MA0711.1	OTX1	cluster_28	PITX3	0.0089442375701545	0.587	0.591	0.915140651670455	0.941648173994703	InhNeuron
MA0682.2	PITX1	cluster_28	PITX3	0.0043941345299967	0.524	0.527	0.927995499587096	0.95356011390079	InhNeuron
MA0728.1	Nr2f6(var.2)	cluster_36	Rarg	-0.0018953832041638	0.303	0.305	0.930155486625798	0.954464914749443	InhNeuron
MA0463.2	BCL6	cluster_24	Stat5a::Stat5b	-0.0079418151533604	0.523	0.523	0.932596720323455	0.955655430441342	InhNeuron
MA0889.1	GBX1	cluster_3	PDX1	0.0067482365290702	0.539	0.539	0.93922605690725	0.960310399294677	InhNeuron
MA0142.1	Pou5f1::Sox2	cluster_23	POU3F1	-0.0017184381474384	0.625	0.629	0.940477522267626	0.960310399294677	InhNeuron
MA1148.1	PPARA::RXRA	cluster_4	Nr2f6	0.0074443713490003	0.359	0.36	0.941286370786477	0.960310399294677	InhNeuron
MA1657.1	ZNF652	cluster_94	ZNF652	0.0030501775400221	0.548	0.563	0.94361959650497	0.960310399294677	InhNeuron
MA0057.1	MZF1(var.2)	cluster_65	MZF1(var.2)	0.0049536115870525	0.805	0.808	0.944117812067297	0.960310399294677	InhNeuron
MA0672.1	NKX2-3	cluster_50	NKX2-3	0.0034470255467242	0.576	0.582	0.944863047027202	0.960310399294677	InhNeuron
MA0890.1	GBX2	cluster_3	PDX1	-0.0137014596598533	0.553	0.55	0.948266180251542	0.962457919003606	InhNeuron
MA1555.1	RXRB(var.2)	cluster_20	RXRG(var.2)	0.0024622576057937	0.362	0.357	0.969449116717475	0.981810166452726	InhNeuron
MA0896.1	Hmx1	cluster_21	Hmx1	-0.0118121877556399	0.725	0.732	0.969965271683189	0.981810166452726	InhNeuron
MA0466.2	CEBPB	cluster_5	NFIL3	0.0009547926265125	0.504	0.497	0.97378348852492	0.983575891359123	InhNeuron
MA1470.1	BACH2(var.2)	cluster_18	FOSL2::JUNB(var.2)	0.0018532701974961	0.584	0.587	0.975485886850663	0.983575891359123	InhNeuron
MA0914.1	ISL2	cluster_50	NKX2-3	-0.0019101629100976	0.738	0.736	0.975665093305296	0.983575891359123	InhNeuron
MA0467.1	Crx	cluster_28	PITX3	0.0023619144986826	0.676	0.669	0.977747389341856	0.984344875099898	InhNeuron
MA0856.1	RXRG	cluster_4	Nr2f6	0.0155332594653492	0.262	0.264	0.992890373370123	0.995918964805506	InhNeuron
MA0742.1	Klf12	cluster_34	SP3	0.0082116054579878	0.554	0.556	0.993082462875294	0.995918964805506	InhNeuron
MA0072.1	RORA(var.2)	cluster_46	Esrrg	0.0001003457943272	0.358	0.358	0.993248940771175	0.995918964805506	InhNeuron
MA0718.1	RAX	cluster_3	PDX1	0.0045699860651038	0.512	0.507	0.997581716830622	0.998175080783141	InhNeuron
MA0507.1	POU2F2	cluster_23	POU3F1	-0.0042502732968846	0.62	0.623	0.998175080783141	0.998175080783141	InhNeuron
MA0139.1	CTCF	cluster_83	CTCF	-0.330001347578487	0.534	0.658	1.2802656795066902e-19	9.55078196911991e-17	Microglia
MA0834.1	ATF7	cluster_18	FOSL2::JUNB(var.2)	0.307778201769047	0.358	0.242	2.12259954660791e-18	7.9172963088475e-16	Microglia
MA0840.1	Creb5	cluster_18	FOSL2::JUNB(var.2)	0.289618860692677	0.311	0.225	1.52972079819159e-17	3.80390571816975e-15	Microglia
MA1131.1	FOSL2::JUN(var.2)	cluster_18	FOSL2::JUNB(var.2)	0.285856629789235	0.361	0.254	2.42916036249965e-16	4.2023167135989e-14	Microglia
MA1133.1	JUN::JUNB(var.2)	cluster_18	FOSL2::JUNB(var.2)	0.279898386163338	0.509	0.377	3.29385322185417e-16	4.2023167135989e-14	Microglia
MA1145.1	FOSL2::JUND(var.2)	cluster_18	FOSL2::JUNB(var.2)	0.274655748322692	0.316	0.223	3.37987939431547e-16	4.2023167135989e-14	Microglia
MA0656.1	JDP2(var.2)	cluster_18	FOSL2::JUNB(var.2)	0.285883517540373	0.329	0.245	1.08218569811922e-15	1.15330075828134e-13	Microglia
MA0727.1	NR3C2	cluster_19	NR3C1	-0.300569600481806	0.186	0.287	1.3638670443883501e-15	1.27180601889214e-13	Microglia
MA0605.2	ATF3	cluster_18	FOSL2::JUNB(var.2)	0.278108003486285	0.304	0.223	3.6309012442001e-15	3.00961369797031e-13	Microglia
MA1139.1	FOSL2::JUNB(var.2)	cluster_18	FOSL2::JUNB(var.2)	0.26882496275769	0.352	0.259	4.8357116500874606e-15	3.37189857063305e-13	Microglia
MA1127.1	FOSB::JUN	cluster_18	FOSL2::JUNB(var.2)	0.272902566229378	0.391	0.296	5.05853957573426e-15	3.37189857063305e-13	Microglia
MA1136.1	FOSB::JUNB(var.2)	cluster_18	FOSL2::JUNB(var.2)	0.265421488532938	0.321	0.22	5.42396552916845e-15	3.37189857063305e-13	Microglia
MA1140.2	JUNB(var.2)	cluster_18	FOSL2::JUNB(var.2)	0.260936843982898	0.484	0.372	1.40913077201964e-14	8.08624273789732e-13	Microglia
MA0113.3	NR3C1	cluster_19	NR3C1	-0.280521243276538	0.166	0.259	1.04265224803125e-13	5.55584697879509e-12	Microglia
MA1475.1	CREB3L4(var.2)	cluster_18	FOSL2::JUNB(var.2)	0.261678423651706	0.516	0.399	1.91271616007598e-13	9.51257503611121e-12	Microglia
MA0018.4	CREB1	cluster_18	FOSL2::JUNB(var.2)	0.257446734231115	0.262	0.194	4.80458715178175e-12	2.24013875951824e-10	Microglia
MA0609.2	CREM	cluster_18	FOSL2::JUNB(var.2)	0.253967980226434	0.453	0.377	5.790594301911849e-12	2.54104902895661e-10	Microglia
MA1129.1	FOSL1::JUN(var.2)	cluster_18	FOSL2::JUNB(var.2)	0.229429403526899	0.331	0.236	4.2557208951897196e-11	1.7637598821175201e-09	Microglia
MA0692.1	TFEB	cluster_7	ARNT2	0.262745235229833	0.81	0.74	4.7177020335326197e-11	1.7820400275025202e-09	Microglia
MA0526.3	USF2	cluster_7	ARNT2	0.255366682927549	0.852	0.773	4.7775872051006e-11	1.7820400275025202e-09	Microglia
MA0831.2	TFE3	cluster_7	ARNT2	0.243118315339192	0.788	0.719	1.33001540298974e-10	4.72472138395403e-09	Microglia
MA0488.1	JUN	cluster_18	FOSL2::JUNB(var.2)	0.243019457759858	0.236	0.169	1.7840313236789002e-10	6.049488033929361e-09	Microglia
MA1632.1	ATF2	cluster_18	FOSL2::JUNB(var.2)	0.250870575070369	0.346	0.267	2.13774837024411e-10	6.93374036609611e-09	Microglia
MA1126.1	FOS::JUN(var.2)	cluster_18	FOSL2::JUNB(var.2)	0.228294326743917	0.29	0.22	2.63023409475003e-10	8.17564431118134e-09	Microglia
MA1513.1	KLF15	cluster_34	SP3	-0.150852432452785	0.902	0.931	1.03289501780926e-09	3.08215873314283e-08	Microglia
MA0871.2	TFEC	cluster_7	ARNT2	0.22461729035922	0.709	0.636	1.1459986356464e-09	3.28813454689313e-08	Microglia
MA1650.1	ZBTB14	cluster_34	SP3	-0.147296285788706	0.245	0.324	6.2292443238721504e-09	1.7211171354106e-07	Microglia
MA1644.1	NFYC	cluster_3	PDX1	0.198526562414255	0.731	0.661	9.93200293273068e-09	2.64616935279182e-07	Microglia
MA0492.1	JUND(var.2)	cluster_18	FOSL2::JUNB(var.2)	0.216097961327264	0.193	0.157	2.52119437488966e-08	6.48555518506099e-07	Microglia
MA1102.2	CTCFL	cluster_61	INSM1	-0.142135298728247	0.352	0.442	3.12101396081183e-08	7.76092138255208e-07	Microglia
MA0093.3	USF1	cluster_7	ARNT2	0.219577542478191	0.789	0.724	4.48185416056817e-08	1.07853651734963e-06	Microglia
MA0060.3	NFYA	cluster_3	PDX1	0.189119538425956	0.819	0.782	4.76335242247028e-08	1.11045653348838e-06	Microglia
MA0603.1	Arntl	cluster_7	ARNT2	0.192788332992554	0.609	0.527	5.07906740848953e-08	1.14817705658582e-06	Microglia
MA0007.3	Ar	cluster_19	NR3C1	-0.186569688070895	0.17	0.245	5.31114338817616e-08	1.1524742700991e-06	Microglia
MA0770.1	HSF2	cluster_17	HSF2	-0.181349778628797	0.394	0.475	5.40705086507622e-08	1.1524742700991e-06	Microglia
MA0486.2	HSF1	cluster_17	HSF2	-0.191308873959164	0.452	0.528	6.44295403200108e-08	1.33512325218689e-06	Microglia
MA1143.1	FOSL1::JUND(var.2)	cluster_18	FOSL2::JUNB(var.2)	0.190074542611502	0.528	0.455	7.48067072110546e-08	1.50826496160667e-06	Microglia
MA0604.1	Atf1	cluster_18	FOSL2::JUNB(var.2)	0.203475206594559	0.578	0.509	1.1128020662226e-07	2.18460616158437e-06	Microglia
MA0829.2	SREBF1(var.2)	cluster_7	ARNT2	0.180629122117273	0.543	0.464	4.87181969500188e-07	9.31891664736257e-06	Microglia
MA0620.3	MITF	cluster_7	ARNT2	0.179578752969756	0.816	0.756	1.07004620358307e-06	1.99563616968243e-05	Microglia
MA0685.1	SP4	cluster_34	SP3	-0.138485445358921	0.914	0.924	1.4749861867869e-06	2.68375535449519e-05	Microglia
MA0663.1	MLX	cluster_7	ARNT2	0.167725945909853	0.695	0.615	1.93477462094135e-06	3.43652825529106e-05	Microglia
MA1464.1	ARNT2	cluster_7	ARNT2	0.175093190662264	0.58	0.528	2.8900451136909e-06	5.01389222049631e-05	Microglia
MA0506.1	NRF1	cluster_77	NRF1	-0.119370432006541	0.328	0.396	5.88501490604711e-06	9.97777527252533e-05	Microglia
MA0636.1	BHLHE41	cluster_7	ARNT2	0.165865662419169	0.612	0.545	6.53934207728195e-06	0.00010840775977	Microglia
MA0771.1	HSF4	cluster_17	HSF2	-0.150847886031929	0.542	0.594	7.60396528533084e-06	0.0001233164804968	Microglia
MA0740.1	KLF14	cluster_34	SP3	-0.119823610369406	0.847	0.865	1.86345651383162e-05	0.0002957741615571	Microglia
MA1565.1	TBX18	cluster_12	TBX21	0.183740101474537	0.062	0.06	2.72869474435576e-05	0.0004240846415186	Microglia
MA0664.1	MLXIPL	cluster_7	ARNT2	0.154210862894236	0.782	0.739	3.10295256446487e-05	0.0004724086965491	Microglia
MA0828.1	SREBF2(var.2)	cluster_7	ARNT2	0.14636388151104	0.747	0.692	4.4924453527209e-05	0.0006702728466259	Microglia
MA0513.1	SMAD2::SMAD3::SMAD4	cluster_73	Hand1::Tcf3	0.154256644010541	0.048	0.054	5.62770292861721e-05	0.0008231894872055	Microglia
MA0464.2	BHLHE40	cluster_7	ARNT2	0.152017361233929	0.542	0.496	5.785067370199e-05	0.0008299346650323	Microglia
MA0004.1	Arnt	cluster_7	ARNT2	0.143122604496265	0.482	0.43	7.82195959063721e-05	0.0011009777084179	Microglia
MA1636.1	CEBPG(var.2)	cluster_5	NFIL3	0.13115762142885	0.299	0.265	0.0001009643164842	0.0013948033351335	Microglia
MA0833.2	ATF4	cluster_5	NFIL3	0.13078714615238	0.275	0.249	0.0001472225578407	0.0019968732390756	Microglia
MA0599.1	KLF5	cluster_34	SP3	-0.0776565682508349	0.736	0.794	0.0001776742202017	0.002362140552826	Microglia
MA1564.1	SP9	cluster_34	SP3	-0.0887760916717367	0.69	0.737	0.0001804852701221	0.002362140552826	Microglia
MA0481.3	FOXP1	cluster_9	Foxf1	-0.115955125209308	0.612	0.656	0.000196284820714	0.0025246289009076	Microglia
MA0042.2	FOXI1	cluster_9	Foxf1	-0.115765522231651	0.644	0.694	0.0002143894945722	0.0025386438563628	Microglia
MA0033.2	FOXL1	cluster_9	Foxf1	-0.115765522231651	0.644	0.694	0.0002143894945722	0.0025386438563628	Microglia
MA0848.1	FOXO4	cluster_9	Foxf1	-0.115765522231651	0.644	0.694	0.0002143894945722	0.0025386438563628	Microglia
MA0849.1	FOXO6	cluster_9	Foxf1	-0.115765522231651	0.644	0.694	0.0002143894945722	0.0025386438563628	Microglia
MA0850.1	FOXP3	cluster_9	Foxf1	-0.115765522231651	0.644	0.694	0.0002143894945722	0.0025386438563628	Microglia
MA0851.1	Foxj3	cluster_9	Foxf1	-0.131484809530481	0.725	0.76	0.0003374496065675	0.0039333969765524	Microglia
MA0079.4	SP1	cluster_34	SP3	-0.115034145890333	0.943	0.941	0.0004318590287465	0.0049564128529982	Microglia
MA1643.1	NFIB	cluster_27	NFIC(var.2)	-0.157063303009353	0.192	0.231	0.0004957515143805	0.0056034943898159	Microglia
MA0040.1	Foxq1	cluster_9	Foxf1	-0.115400773294787	0.378	0.424	0.0005147723556035	0.005731644437018	Microglia
MA0035.4	GATA1	cluster_48	GATA2	-0.122048516629086	0.324	0.368	0.0006297316597684	0.0069085267380474	Microglia
MA0092.1	Hand1::Tcf3	cluster_73	Hand1::Tcf3	0.117868212607339	0.172	0.154	0.0006508013068907	0.0070361996368182	Microglia
MA0778.1	NFKB2	cluster_31	NFKB2	0.114676997403625	0.774	0.739	0.0008083164866332	0.0086143442718338	Microglia
MA0639.1	DBP	cluster_5	NFIL3	0.112835911346452	0.062	0.072	0.0008541474276659	0.0089745631132219	Microglia
MA0504.1	NR2C2	cluster_4	Nr2f6	0.0915152837670232	0.719	0.674	0.0009366745085392	0.00970498865792	Microglia
MA0119.1	NFIC::TLX1	cluster_27	NFIC(var.2)	-0.130150787151134	0.211	0.247	0.001052941045643	0.010760192055475	Microglia
MA0611.1	Dux	cluster_3	PDX1	0.109201423914791	0.357	0.319	0.0010965555641716	0.0110544655523245	Microglia
MA1528.1	NFIX(var.2)	cluster_27	NFIC(var.2)	-0.12485409955524	0.195	0.237	0.0012371366222436	0.012305385602583	Microglia
MA0480.1	Foxo1	cluster_9	Foxf1	-0.107235288707098	0.726	0.754	0.0014327528696301	0.014063600536106	Microglia
MA0502.2	NFYB	cluster_3	PDX1	0.109295725256709	0.769	0.749	0.0014520184153495	0.0140676069850744	Microglia
MA0657.1	KLF13	cluster_34	SP3	-0.0898284085984171	0.692	0.716	0.0015714994048146	0.015029981487073	Microglia
MA0741.1	KLF16	cluster_34	SP3	-0.0738426419161313	0.43	0.475	0.0016199443532626	0.0152971960447329	Microglia
MA0143.4	SOX2	cluster_25	SOX8	0.140565726211576	0.121	0.105	0.0016595156129053	0.0154542676467413	Microglia
MA1122.1	TFDP1	cluster_49	E2F7	-0.0924849040369768	0.739	0.76	0.0016813554405001	0.0154542676467413	Microglia
MA0516.2	SP2	cluster_34	SP3	-0.0777873722570551	0.49	0.527	0.0017111054680725	0.0154542676467413	Microglia
MA1534.1	NR1I3	cluster_46	Esrrg	-0.106871983644315	0.742	0.786	0.0017194426470235	0.0154542676467413	Microglia
MA1527.1	NFIC(var.2)	cluster_27	NFIC(var.2)	-0.127602601079911	0.164	0.216	0.0018060432146813	0.0158789749064959	Microglia
MA0730.1	RARA(var.2)	cluster_30	RARA(var.2)	0.111674821852395	0.722	0.682	0.0018092665778179	0.0158789749064959	Microglia
MA1683.1	FOXA3	cluster_9	Foxf1	-0.0951301090043673	0.618	0.666	0.0020459117461317	0.0177470949141192	Microglia
MA0025.2	NFIL3	cluster_5	NFIL3	0.117933956213414	0.05	0.068	0.0020739464707694	0.0177834950252181	Microglia
MA0130.1	ZNF354C	cluster_98	ZNF354C	0.124785750116086	0.013	0.026	0.002138048968591	0.017939194036286	Microglia
MA1638.1	HAND2	cluster_8	BHLHA15(var.2)	0.142374403435835	0.039	0.037	0.0021401987523183	0.017939194036286	Microglia
MA0825.1	MNT	cluster_7	ARNT2	0.105050602462638	0.512	0.471	0.002176230504714	0.0180385328501849	Microglia
MA0878.2	CDX1	cluster_10	HOXD10	0.104054585373007	0.145	0.142	0.0025594970546123	0.020982250579569	Microglia
MA0858.1	Rarb(var.2)	cluster_30	RARA(var.2)	0.0998555553230382	0.693	0.65	0.0025993665011418	0.021077471846215	Microglia
MA1587.1	ZNF135	cluster_63	ZNF135	-0.0878084713770965	0.501	0.547	0.0029043203404834	0.0232970212258131	Microglia
MA0058.3	MAX	cluster_7	ARNT2	0.118748155128817	0.592	0.561	0.00332628761216	0.0263979846667166	Microglia
MA0647.1	GRHL1	cluster_51	GRHL2	-0.103559271894083	0.572	0.604	0.0035505170083039	0.0278809019809969	Microglia
MA1653.1	ZNF148	cluster_34	SP3	-0.0649834737900338	0.363	0.395	0.0036661741553063	0.0284892283318594	Microglia
MA0145.3	TFCP2	cluster_51	GRHL2	-0.118788812921602	0.64	0.681	0.0040325575906653	0.0310132779653228	Microglia
MA0043.3	HLF	cluster_5	NFIL3	0.1018340623829	0.071	0.087	0.0042444820064929	0.0322571076665743	Microglia
MA0468.1	DUX4	cluster_37	PHOX2A	0.110592847822698	0.27	0.224	0.0042807689798805	0.0322571076665743	Microglia
MA1125.1	ZNF384	cluster_74	ZNF384	-0.108179318510592	0.894	0.892	0.0043398233952108	0.0323750825282726	Microglia
MA0073.1	RREB1	cluster_107	RREB1	0.082375271788226	0.123	0.123	0.0044235321110128	0.0323753786264997	Microglia
MA0509.2	RFX1	cluster_26	RFX2	0.197118014011219	0.007	0.003	0.0044266603483954	0.0323753786264997	Microglia
MA0593.1	FOXP2	cluster_9	Foxf1	-0.100604267313587	0.578	0.609	0.0044880630666203	0.0325057771621237	Microglia
MA1525.1	NFATC4	cluster_24	Stat5a::Stat5b	0.0958200697005955	0.201	0.171	0.0048220015091097	0.0345885877480369	Microglia
MA0153.2	HNF1B	cluster_38	POU4F1	-0.103294723530388	0.259	0.296	0.0051686565415489	0.036722074095195	Microglia
MA1103.2	FOXK2	cluster_9	Foxf1	-0.0858165105117555	0.593	0.628	0.0060516540150096	0.0425899424075204	Microglia
MA0838.1	CEBPG	cluster_5	NFIL3	0.115269178700838	0.945	0.903	0.006248892689095	0.0432561976641241	Microglia
MA0913.2	HOXD9	cluster_10	HOXD10	0.106471180288302	0.086	0.093	0.0062967673994165	0.0432561976641241	Microglia
MA0596.1	SREBF2	cluster_12	TBX21	0.0916257155305285	0.151	0.135	0.006350027413179	0.0432561976641241	Microglia
MA1606.1	Foxf1	cluster_9	Foxf1	-0.0976905121687379	0.595	0.64	0.0063782597091872	0.0432561976641241	Microglia
MA0794.1	PROX1	cluster_75	PROX1	0.110744007436403	0.489	0.451	0.0066902929181563	0.0449635902427441	Microglia
MA0747.1	SP8	cluster_34	SP3	-0.0710689870027867	0.369	0.407	0.0071611339800958	0.0476982674031381	Microglia
MA0059.1	MAX::MYC	cluster_7	ARNT2	0.0905890131987312	0.546	0.517	0.0074879873667484	0.0494339696955248	Microglia
MA0619.1	LIN54	cluster_23	POU3F1	-0.0968296321498791	0.14	0.155	0.0078814992189656	0.0515754247135819	Microglia
MA1468.1	ATOH7	cluster_8	BHLHA15(var.2)	0.0930437661992458	0.045	0.065	0.0085710881142681	0.0556002759412522	Microglia
MA0515.1	Sox6	cluster_25	SOX8	0.108121391724947	0.14	0.129	0.0086938364795712	0.0559103621875872	Microglia
MA0745.2	SNAI2	cluster_8	BHLHA15(var.2)	0.12166374064911	0.018	0.024	0.0089725801614659	0.0572097846192612	Microglia
MA1533.1	NR1I2	cluster_58	NR1I2	0.0974009690698472	0.858	0.823	0.0093365542293798	0.0590260123315028	Microglia
MA1556.1	RXRG(var.2)	cluster_20	RXRG(var.2)	0.104637108287323	0.849	0.819	0.0101141095711589	0.0633820440975142	Microglia
MA1516.1	KLF3	cluster_34	SP3	-0.0703516944694926	0.742	0.764	0.0101955030719862	0.0633820440975142	Microglia
MA1642.1	NEUROG2(var.2)	cluster_8	BHLHA15(var.2)	0.132914775665494	0.009	0.014	0.0105417122248233	0.064857401646903	Microglia
MA0680.1	PAX7	cluster_14	CUX2	-0.099899823114931	0.25	0.269	0.0106067064355525	0.064857401646903	Microglia
MA0047.3	FOXA2	cluster_9	Foxf1	-0.0776430348885708	0.7	0.726	0.011170710573295	0.0671974094087514	Microglia
MA1120.1	SOX13	cluster_25	SOX8	0.124626840600171	0.107	0.1	0.0111755004743045	0.0671974094087514	Microglia
MA1517.1	KLF6	cluster_34	SP3	-0.0756365334893662	0.746	0.759	0.0112596195389999	0.0671974094087514	Microglia
MA0470.2	E2F4	cluster_49	E2F7	-0.0995145084770799	0.601	0.615	0.0115893694435168	0.0684111104342356	Microglia
MA1515.1	KLF2	cluster_34	SP3	-0.0683085722529974	0.745	0.771	0.0116463954760696	0.0684111104342356	Microglia
MA0746.2	SP3	cluster_34	SP3	-0.0637708340159752	0.816	0.824	0.012255166302016	0.071424641103937	Microglia
MA1540.1	NR5A1	cluster_46	Esrrg	0.0807321180056646	0.683	0.648	0.0125746487141039	0.07269846363562	Microglia
MA0028.2	ELK1	cluster_16	ELK3	0.136872705647618	0.993	0.981	0.0127647364819834	0.07269846363562	Microglia
MA0525.2	TP63	cluster_45	TP73	0.0762136664078444	0.6	0.553	0.0127660840968716	0.07269846363562	Microglia
MA0499.2	MYOD1	cluster_8	BHLHA15(var.2)	0.121793630656965	0.009	0.012	0.0131969008596837	0.0745824851615458	Microglia
MA0783.1	PKNOX2	cluster_8	BHLHA15(var.2)	0.0864320959095481	0.07	0.075	0.0133181316565191	0.0747017008704004	Microglia
MA0846.1	FOXC2	cluster_9	Foxf1	-0.0778426154707662	0.803	0.829	0.0135308821505048	0.0753286424199745	Microglia
MA0102.4	CEBPA	cluster_5	NFIL3	0.0843658427787713	0.761	0.742	0.0140063147048188	0.0773978575540357	Microglia
MA0463.2	BCL6	cluster_24	Stat5a::Stat5b	-0.0799782422080858	0.464	0.48	0.0146144646230723	0.0801646368294995	Microglia
MA0154.4	EBF1	cluster_6	TFAP2B	0.0887003733395679	0.107	0.115	0.0152725925622665	0.0831254994964393	Microglia
MA0837.1	CEBPE	cluster_5	NFIL3	0.108790416528318	0.956	0.932	0.0153771031240062	0.0831254994964393	Microglia
MA1473.1	CDX4	cluster_10	HOXD10	0.0866880665176928	0.132	0.14	0.0155671304423834	0.0835473331655972	Microglia
MA1114.1	PBX3	cluster_53	PBX3	0.0865412188282004	0.116	0.106	0.0167119319525768	0.0890507231187307	Microglia
MA0041.1	Foxd3	cluster_9	Foxf1	-0.0873892354867718	0.559	0.584	0.0170307047152336	0.0901057143089664	Microglia
MA0780.1	PAX3	cluster_14	CUX2	-0.0974260900951615	0.208	0.237	0.0173247947023332	0.0910161749854969	Microglia
MA0914.1	ISL2	cluster_50	NKX2-3	-0.0908386296950844	0.281	0.315	0.0179045671466767	0.0934042453945512	Microglia
MA0668.1	NEUROD2	cluster_8	BHLHA15(var.2)	0.0764148369081719	0.092	0.108	0.0181125663800146	0.0938331563853534	Microglia
MA0146.2	Zfx	cluster_84	Zfx	-0.0634058739859491	0.863	0.862	0.0182653326958239	0.0939719875247216	Microglia
MA0510.2	RFX5	cluster_26	RFX2	0.208244439594362	0.006	0.003	0.0186192921073284	0.0951208021180236	Microglia
MA1639.1	MEIS1(var.2)	cluster_41	MEIS1(var.2)	0.0800725266875102	0.076	0.088	0.0187436433128009	0.0951208021180236	Microglia
MA1542.1	OSR1	cluster_59	Zic1::Zic2	0.0814908092113768	0.41	0.381	0.0195031592203558	0.0983064647188204	Microglia
MA0038.2	GFI1	cluster_52	GFI1	0.087420605412135	0.228	0.201	0.0204846440597371	0.102009062043908	Microglia
MA0466.2	CEBPB	cluster_5	NFIL3	0.100885909842071	0.955	0.935	0.0205112055048072	0.102009062043908	Microglia
MA0131.2	HINFP	cluster_76	HINFP	-0.0671637119638752	0.663	0.706	0.0208468030919584	0.102762531492789	Microglia
MA0843.1	TEF	cluster_5	NFIL3	0.0748972791717897	0.093	0.111	0.0209382101701126	0.102762531492789	Microglia
MA0147.3	MYC	cluster_7	ARNT2	0.0872555242978339	0.594	0.577	0.0213454096594608	0.103749612621474	Microglia
MA1573.1	THAP11	cluster_104	THAP11	-0.0816690968903353	0.63	0.645	0.0214174803534947	0.103749612621474	Microglia
MA1607.1	Foxl2	cluster_9	Foxf1	-0.0774859126344181	0.43	0.457	0.0220887888854408	0.105744482169229	Microglia
MA0607.1	Bhlha15	cluster_8	BHLHA15(var.2)	0.0977863234437746	0.04	0.054	0.0221127871560318	0.105744482169229	Microglia
MA1566.1	TBX3	cluster_12	TBX21	0.10761656510887	0.061	0.058	0.0225264592179069	0.106526788462508	Microglia
MA0819.1	CLOCK	cluster_7	ARNT2	0.0842036478092206	0.358	0.332	0.0225619739639091	0.106526788462508	Microglia
MA0884.1	DUXA	cluster_37	PHOX2A	0.0939531213896526	0.237	0.201	0.0232141652093854	0.108916775133343	Microglia
MA0608.1	Creb3l2	cluster_7	ARNT2	0.0677351236526863	0.715	0.7	0.0242444001063627	0.113039515495916	Microglia
MA0101.1	REL	cluster_31	NFKB2	0.0724293182954154	0.727	0.695	0.0245486693092444	0.113747250339729	Microglia
MA1123.2	TWIST1	cluster_8	BHLHA15(var.2)	0.108779519981579	0.059	0.064	0.0265110015337462	0.121583873001519	Microglia
MA0633.1	Twist2	cluster_8	BHLHA15(var.2)	0.0849857648830077	0.081	0.089	0.0266056596715483	0.121583873001519	Microglia
MA0155.1	INSM1	cluster_61	INSM1	0.0656854762942082	0.275	0.258	0.0267288943327736	0.121583873001519	Microglia
MA0465.2	CDX2	cluster_10	HOXD10	0.0797541329682692	0.255	0.232	0.0270157639703979	0.122143999526769	Microglia
MA0095.2	YY1	cluster_62	YY1	0.0583487575292705	0.589	0.565	0.0279912726492194	0.125792104797094	Microglia
MA0861.1	TP73	cluster_45	TP73	0.0652741259063213	0.352	0.317	0.0286019408436558	0.126640464727795	Microglia
MA0891.1	GSC2	cluster_28	PITX3	0.0878189665046148	0.206	0.176	0.0286128516612395	0.126640464727795	Microglia
MA0714.1	PITX3	cluster_28	PITX3	0.0715565743671444	0.333	0.302	0.0286893278002645	0.126640464727795	Microglia
MA0030.1	FOXF2	cluster_9	Foxf1	-0.0806634288995748	0.365	0.402	0.0299342582147388	0.131358568401148	Microglia
MA0442.2	SOX10	cluster_25	SOX8	0.107075973052974	0.177	0.168	0.0302991915693373	0.132182438074419	Microglia
MA0600.2	RFX2	cluster_26	RFX2	0.20132615929241	0.006	0.003	0.0305956181726526	0.13269959974883	Microglia
MA1623.1	Stat2	cluster_39	IRF8	-0.127875215552909	0.992	0.99	0.0312959987871461	0.134873482895054	Microglia
MA1470.1	BACH2(var.2)	cluster_18	FOSL2::JUNB(var.2)	0.0986395088849533	0.299	0.276	0.0314584263052807	0.134873482895054	Microglia
MA1620.1	Ptf1a(var.3)	cluster_8	BHLHA15(var.2)	0.122363636955125	0.016	0.026	0.0316989541998734	0.135128113332032	Microglia
MA0757.1	ONECUT3	cluster_14	CUX2	-0.0754722759031787	0.191	0.21	0.032378411619234	0.137182609886589	Microglia
MA0052.4	MEF2A	cluster_29	MEF2D	-0.0772991456536796	0.354	0.379	0.0325486889409199	0.137182609886589	Microglia
MA1571.1	TGIF2LX	cluster_8	BHLHA15(var.2)	0.0767880876040515	0.174	0.157	0.033088848418739	0.138675735507749	Microglia
MA0742.1	Klf12	cluster_34	SP3	-0.0659660599502243	0.81	0.824	0.0335928038983593	0.140001294459084	Microglia
MA0595.1	SREBF1	cluster_12	TBX21	0.0818230962961544	0.179	0.161	0.0340146032792435	0.140971633590643	Microglia
MA0614.1	Foxj2	cluster_9	Foxf1	-0.0807356444794554	0.544	0.567	0.0349041360647149	0.143294182530239	Microglia
MA0108.2	TBP	cluster_90	TBP	0.0850000010567512	0.344	0.309	0.0349591705368679	0.143294182530239	Microglia
MA0046.2	HNF1A	cluster_38	POU4F1	-0.0858481343596198	0.205	0.231	0.036302397255297	0.147986821598096	Microglia
MA1641.1	MYF5	cluster_8	BHLHA15(var.2)	0.0733240288749983	0.09	0.106	0.036594441814599	0.148366595617885	Microglia
MA0467.1	Crx	cluster_28	PITX3	0.0683869133147887	0.162	0.144	0.0375135644672634	0.151270914013938	Microglia
MA0798.2	RFX3	cluster_26	RFX2	0.160300511348378	0.007	0.003	0.0377827185673511	0.151537140060451	Microglia
MA1520.1	MAF	cluster_1	FOS::JUNB	0.0681608694953274	0.737	0.709	0.0394216081399586	0.157264811082402	Microglia
MA0084.1	SRY	cluster_9	Foxf1	-0.0663029982817995	0.378	0.414	0.0396734748200998	0.157427724552098	Microglia
MA0032.2	FOXC1	cluster_9	Foxf1	-0.0667898438267244	0.321	0.337	0.0405400607746351	0.159563027380887	Microglia
MA0880.1	Dlx3	cluster_3	PDX1	0.100400315172699	0.124	0.115	0.0406393769468747	0.159563027380887	Microglia
MA0844.1	XBP1	cluster_7	ARNT2	0.0693813710008965	0.542	0.516	0.0428077634175803	0.166030196600928	Microglia
MA0105.4	NFKB1	cluster_31	NFKB2	0.067831401206079	0.609	0.583	0.042861661967436	0.166030196600928	Microglia
MA0895.1	HMBOX1	cluster_3	PDX1	-0.0676404882380485	0.574	0.614	0.0429541929543957	0.166030196600928	Microglia
MA0648.1	GSC	cluster_28	PITX3	0.0761193415231503	0.217	0.193	0.0432211606071966	0.166200957798808	Microglia
MA0624.1	NFATC1	cluster_24	Stat5a::Stat5b	0.0664088969467245	0.137	0.134	0.0435090305736749	0.16644993234852	Microglia
MA1109.1	NEUROD1	cluster_8	BHLHA15(var.2)	0.106274683600809	0.011	0.02	0.0439045466643445	0.167106080671434	Microglia
MA0870.1	Sox1	cluster_25	SOX8	0.0703219808513059	0.203	0.19	0.0441290957526885	0.167108149398506	Microglia
MA1132.1	JUN::JUNB	cluster_1	FOS::JUNB	0.0935601331340257	0.057	0.068	0.0445373186747946	0.167703610911868	Microglia
MA0625.1	NFATC3	cluster_24	Stat5a::Stat5b	0.07350598248803	0.172	0.167	0.0448205663247123	0.167703610911868	Microglia
MA0638.1	CREB3	cluster_7	ARNT2	0.0684636622099729	0.688	0.652	0.0449607535956751	0.167703610911868	Microglia
MA1512.1	KLF11	cluster_34	SP3	-0.0432885445216654	0.371	0.403	0.0467714581233649	0.173393392628776	Microglia
MA1420.1	IRF5	cluster_39	IRF8	-0.115990379165298	0.975	0.973	0.0469749966785937	0.173393392628776	Microglia
MA0511.2	RUNX2	cluster_57	RUNX1	-0.0802924709706331	0.757	0.793	0.0471834567072943	0.173393392628776	Microglia
MA1559.1	SNAI3	cluster_8	BHLHA15(var.2)	0.113319672062871	0.009	0.013	0.0477164457574657	0.174146460469337	Microglia
MA0601.1	Arid3b	cluster_3	PDX1	-0.0617366411783926	0.134	0.154	0.0478642189395197	0.174146460469337	Microglia
MA0505.1	Nr5a2	cluster_46	Esrrg	0.0590903506749546	0.708	0.679	0.0481269326835307	0.174146460469337	Microglia
MA0905.1	HOXC10	cluster_10	HOXD10	0.0675716683123838	0.331	0.292	0.0484463497008679	0.174146460469337	Microglia
MA1618.1	Ptf1a	cluster_8	BHLHA15(var.2)	0.0844304785246204	0.065	0.072	0.048660282031199	0.174146460469337	Microglia
MA0623.2	NEUROG1	cluster_8	BHLHA15(var.2)	0.0627076163487106	0.053	0.077	0.0487890217668787	0.174146460469337	Microglia
MA0528.2	ZNF263	cluster_60	Wt1	-0.0661556184540377	0.059	0.088	0.0499080317638225	0.17656970267931	Microglia
MA0106.3	TP53	cluster_45	TP73	0.0722817870700853	0.163	0.158	0.0500834338013675	0.17656970267931	Microglia
MA1645.1	NKX2-2	cluster_50	NKX2-3	0.0639089269812513	0.272	0.245	0.0503563280551215	0.17656970267931	Microglia
MA0841.1	NFE2	cluster_1	FOS::JUNB	0.0908027501777404	0.036	0.05	0.0507546813848561	0.17656970267931	Microglia
MA0518.1	Stat4	cluster_24	Stat5a::Stat5b	-0.061519361433	0.322	0.351	0.0508702514780418	0.17656970267931	Microglia
MA1155.1	ZSCAN4	cluster_102	ZSCAN4	0.106031683350566	0.019	0.029	0.0508880510402838	0.17656970267931	Microglia
MA1511.1	KLF10	cluster_34	SP3	-0.0464989845470809	0.397	0.434	0.0512630484729713	0.176671917990709	Microglia
MA0772.1	IRF7	cluster_39	IRF8	-0.0858353810403014	0.973	0.97	0.0516133291652716	0.176671917990709	Microglia
MA0852.2	FOXK1	cluster_9	Foxf1	-0.0744818237584294	0.517	0.549	0.0516358512043183	0.176671917990709	Microglia
MA0112.3	ESR1	cluster_55	ESR1	0.0662033176233665	0.547	0.527	0.0520109200382447	0.176671917990709	Microglia
MA0148.4	FOXA1	cluster_9	Foxf1	-0.0529775326717203	0.542	0.586	0.0521016380133457	0.176671917990709	Microglia
MA1496.1	HOXA4	cluster_3	PDX1	0.0660983758029293	0.23	0.206	0.0524749665123734	0.177132692390184	Microglia
MA1572.1	TGIF2LY	cluster_8	BHLHA15(var.2)	0.074099816208971	0.182	0.165	0.0554949733590091	0.186483108674868	Microglia
MA1554.1	RFX7	cluster_26	RFX2	0.0893177967800884	0.019	0.029	0.0560137317232763	0.187382259486835	Microglia
MA1596.1	ZNF460	cluster_63	ZNF135	-0.0552137799454574	0.253	0.283	0.0566386461966306	0.188626919922707	Microglia
MA1522.1	MAZ	cluster_34	SP3	-0.0565286299252927	0.188	0.208	0.0571908090805363	0.189619304773689	Microglia
MA0527.1	ZBTB33	cluster_64	ZBED1	0.0562098083073724	0.7	0.668	0.057579487772904	0.189788618208014	Microglia
MA0758.1	E2F7	cluster_49	E2F7	-0.0851654825952078	0.436	0.457	0.0578563349538743	0.189788618208014	Microglia
MA0799.1	RFX4	cluster_26	RFX2	0.181697410332463	0.006	0.003	0.058005100471082	0.189788618208014	Microglia
MA0070.1	PBX1	cluster_41	MEIS1(var.2)	0.0844282286119731	0.244	0.225	0.0588139372635105	0.191594747592047	Microglia
MA0503.1	Nkx2-5(var.2)	cluster_50	NKX2-3	0.0580875249182895	0.252	0.227	0.0592723768538267	0.192248665795455	Microglia
MA0141.3	ESRRB	cluster_46	Esrrg	0.0773549277206164	0.677	0.654	0.0599579394357573	0.193630401814177	Microglia
MA1547.1	PITX2	cluster_28	PITX3	0.0440281325351449	0.301	0.279	0.0616197119721252	0.197288863224058	Microglia
MA1563.1	SOX18	cluster_25	SOX8	0.0675682019478432	0.077	0.093	0.0616197119721252	0.197288863224058	Microglia
MA1153.1	Smad4	cluster_15	SMAD3	0.0654357754796057	0.578	0.549	0.0621750272191429	0.198216112416584	Microglia
MA0512.2	Rxra	cluster_4	Nr2f6	0.062536631314043	0.892	0.855	0.0629891777630316	0.198991093345042	Microglia
MA1149.1	RARA::RXRG	cluster_30	RARA(var.2)	0.0723639512685189	0.774	0.746	0.0632020812579336	0.198991093345042	Microglia
MA0822.1	HES7	cluster_7	ARNT2	0.0600876754580877	0.274	0.266	0.0632340680190977	0.198991093345042	Microglia
MA1544.1	OVOL1	cluster_43	OVOL2	-0.0699631256339717	0.342	0.365	0.0634850941234852	0.198991093345042	Microglia
MA1558.1	SNAI1	cluster_8	BHLHA15(var.2)	0.0911111238345033	0.008	0.012	0.0652763689824754	0.20374967054781	Microglia
MA0649.1	HEY2	cluster_7	ARNT2	0.0628028838501657	0.373	0.339	0.0660409235704963	0.205277204098293	Microglia
MA0610.1	DMRT3	cluster_40	DMRTC2	0.0698233038314974	0.264	0.254	0.0670139702097604	0.207437434757184	Microglia
MA0712.2	OTX2	cluster_28	PITX3	0.0587778391503079	0.339	0.322	0.067721847065359	0.208762388060983	Microglia
MA1560.1	SOHLH2	cluster_7	ARNT2	0.0679476296144231	0.266	0.245	0.0720221535827384	0.221105047624374	Microglia
MA1107.2	KLF9	cluster_34	SP3	0.0487960640805032	0.041	0.05	0.0728809344776406	0.222824496394754	Microglia
MA1530.1	NKX6-3	cluster_3	PDX1	0.0828751044472213	0.107	0.104	0.0735486154767342	0.223948029165893	Microglia
MA0836.2	CEBPD	cluster_5	NFIL3	0.0589919916644688	0.886	0.871	0.0767371561335118	0.23270698567317	Microglia
MA1594.1	ZNF382	cluster_105	ZNF382	0.0655695198554775	0.142	0.147	0.0787842055662463	0.237947438673764	Microglia
MA1619.1	Ptf1a(var.2)	cluster_8	BHLHA15(var.2)	0.0666229053522407	0.071	0.087	0.0792835921433222	0.238490160237574	Microglia
MA1584.1	ZIC5	cluster_11	GLIS2	-0.0548071102255978	0.142	0.152	0.0810256147260883	0.242580806990599	Microglia
MA1545.1	OVOL2	cluster_43	OVOL2	-0.0548797280602788	0.407	0.43	0.0812938361228549	0.242580806990599	Microglia
MA1137.1	FOSL1::JUNB	cluster_1	FOS::JUNB	0.0769954768302794	0.025	0.045	0.0822217612024725	0.244372246442408	Microglia
MA0107.1	RELA	cluster_31	NFKB2	0.0573167133052462	0.694	0.676	0.0827719905005192	0.245031368703918	Microglia
MA0602.1	Arid5a	cluster_97	Arid5a	-0.0733165230410948	0.21	0.24	0.085581716036022	0.252347668627954	Microglia
MA0911.1	Hoxa11	cluster_10	HOXD10	0.0632466266060668	0.483	0.462	0.0860539835429888	0.25274122725618	Microglia
MA0258.2	ESR2	cluster_55	ESR1	0.0562556665359066	0.645	0.628	0.0881318527479678	0.257828871176408	Microglia
MA0494.1	Nr1h3::Rxra	cluster_54	Rarg(var.2)	-0.0498111441617546	0.82	0.835	0.0898302170971089	0.261770867009544	Microglia
MA1574.1	THRB	cluster_4	Nr2f6	0.0575829064427871	0.873	0.845	0.0903569616801604	0.262281297328403	Microglia
MA1485.1	FERD3L	cluster_8	BHLHA15(var.2)	0.067013574894816	0.064	0.064	0.0933352440796083	0.269876325904604	Microglia
MA1508.1	IKZF1	cluster_16	ELK3	-0.297152322740395	1.0	0.999	0.094431541803097	0.271862968155808	Microglia
MA1601.1	ZNF75D	cluster_24	Stat5a::Stat5b	0.0964039619385484	0.013	0.022	0.0952996076030539	0.271862968155808	Microglia
MA0484.2	HNF4G	cluster_2	TEAD4	-0.0480262907166124	0.609	0.659	0.0955605236552284	0.271862968155808	Microglia
MA1523.1	MSANTD3	cluster_50	NKX2-3	0.0461916392101357	0.286	0.266	0.0958294908660636	0.271862968155808	Microglia
MA0014.3	PAX5	cluster_20	RXRG(var.2)	0.046853339878803	0.651	0.631	0.0958444512399161	0.271862968155808	Microglia
MA0622.1	Mlxip	cluster_7	ARNT2	0.0672874085861778	0.374	0.357	0.0962716083719233	0.272040226687329	Microglia
MA0072.1	RORA(var.2)	cluster_46	Esrrg	0.0492502487414143	0.403	0.387	0.0985755685378013	0.276971625057338	Microglia
MA1493.1	HES6	cluster_7	ARNT2	0.0594670633852166	0.142	0.151	0.0987593193904182	0.276971625057338	Microglia
MA0864.2	E2F2	cluster_49	E2F7	-0.046433686585664	0.572	0.611	0.100697473809949	0.281349496113191	Microglia
MA0869.1	Sox11	cluster_25	SOX8	0.0636453785575967	0.196	0.164	0.10281605543589	0.286196930429754	Microglia
MA0029.1	Mecom	cluster_48	GATA2	0.0561650807191159	0.322	0.31	0.103880583950831	0.28808518820565	Microglia
MA0752.1	ZNF410	cluster_70	ZNF136	0.0648520970442634	0.118	0.12	0.10508258921031	0.290339302040338	Microglia
MA0862.1	GMEB2	cluster_18	FOSL2::JUNB(var.2)	0.0498890671045591	0.329	0.318	0.105922440711562	0.291579855242898	Microglia
MA0024.3	E2F1	cluster_49	E2F7	-0.0620169831054872	0.691	0.714	0.106702405082225	0.292647037468161	Microglia
MA0907.1	HOXC13	cluster_10	HOXD10	0.0662973628228827	0.253	0.241	0.108399690031328	0.296213072393299	Microglia
MA0606.1	NFAT5	cluster_24	Stat5a::Stat5b	0.0681115919883324	0.092	0.085	0.10982618501074	0.298947520178661	Microglia
MA1521.1	MAFA	cluster_1	FOS::JUNB	0.0510740832795635	0.706	0.686	0.110201833846021	0.298947520178661	Microglia
MA0857.1	Rarb	cluster_36	Rarg	-0.0629023672523878	0.893	0.887	0.111444464173894	0.301045206486478	Microglia
MA0909.2	HOXD13	cluster_10	HOXD10	0.0588567386605847	0.305	0.29	0.111782201336132	0.301045206486478	Microglia
MA0039.4	KLF4	cluster_34	SP3	-0.0349421621832551	0.414	0.423	0.114341031846661	0.306828812077731	Microglia
MA0749.1	ZBED1	cluster_64	ZBED1	0.0527448273969779	0.627	0.628	0.115143562527298	0.306982893366676	Microglia
MA1589.1	ZNF140	cluster_100	ZNF140	-0.0452969115664097	0.263	0.278	0.115221461317251	0.306982893366676	Microglia
MA0797.1	TGIF2	cluster_8	BHLHA15(var.2)	0.0562112260552807	0.125	0.128	0.117077191416771	0.310817027747015	Microglia
MA0655.1	JDP2	cluster_1	FOS::JUNB	0.0775232294227184	0.033	0.041	0.118177112915065	0.31142178223712	Microglia
MA0756.1	ONECUT2	cluster_14	CUX2	-0.0609267443589708	0.174	0.2	0.118451143902234	0.31142178223712	Microglia
MA0700.2	LHX2	cluster_3	PDX1	0.0626766915205392	0.103	0.112	0.118557354095633	0.31142178223712	Microglia
MA0859.1	Rarg	cluster_36	Rarg	-0.0589779254528653	0.873	0.875	0.119000700557922	0.311489553039333	Microglia
MA1621.1	Rbpjl	cluster_8	BHLHA15(var.2)	0.0906488598027759	0.013	0.026	0.119810924709337	0.312513810605473	Microglia
MA1535.1	NR2C1	cluster_46	Esrrg	0.0647140787080895	0.851	0.833	0.120751160633006	0.313868870495549	Microglia
MA0163.1	PLAG1	cluster_71	PLAG1	-0.0417508955067026	0.491	0.52	0.121670052387365	0.31515923292005	Microglia
MA1419.1	IRF4	cluster_39	IRF8	-0.133798692104062	0.994	0.995	0.122113420670646	0.315213189689626	Microglia
MA1144.1	FOSL2::JUND	cluster_1	FOS::JUNB	0.0756370901739998	0.028	0.041	0.122685320034366	0.315597409467714	Microglia
MA0667.1	MYF6	cluster_8	BHLHA15(var.2)	-0.05669486407277	0.245	0.279	0.124662014475536	0.318603477796268	Microglia
MA1569.1	TFAP2E	cluster_6	TFAP2B	-0.0412175920991719	0.305	0.326	0.124708063695054	0.318603477796268	Microglia
MA1124.1	ZNF24	cluster_80	EWSR1-FLI1	-0.0489459791089268	0.06	0.067	0.127467258236017	0.324541210389313	Microglia
MA0626.1	Npas2	cluster_7	ARNT2	0.039541941024117	0.37	0.359	0.129655442215254	0.32898965949857	Microglia
MA0653.1	IRF9	cluster_39	IRF8	-0.138490422949504	0.998	0.999	0.130369033304407	0.32967897913589	Microglia
MA0734.2	GLI2	cluster_11	GLIS2	0.0571826455095383	0.051	0.062	0.132769693393722	0.32987279922948	Microglia
MA1531.1	NR1D1	cluster_36	Rarg	0.044746071176073	0.408	0.381	0.133011629805879	0.32987279922948	Microglia
MA0031.1	FOXD1	cluster_9	Foxf1	-0.0528165292139584	0.688	0.702	0.133040685095113	0.32987279922948	Microglia
MA0613.1	FOXG1	cluster_9	Foxf1	-0.0528165292139584	0.688	0.702	0.133040685095113	0.32987279922948	Microglia
MA0157.2	FOXO3	cluster_9	Foxf1	-0.0528165292139584	0.688	0.702	0.133040685095113	0.32987279922948	Microglia
MA0477.2	FOSL1	cluster_1	FOS::JUNB	0.0720180577444571	0.025	0.039	0.133098810412967	0.32987279922948	Microglia
MA0815.1	TFAP2C(var.3)	cluster_6	TFAP2B	-0.0566267194434383	0.546	0.559	0.133875694304938	0.330699562753257	Microglia
MA0137.3	STAT1	cluster_24	Stat5a::Stat5b	-0.0602232237236416	0.456	0.47	0.135106393429129	0.332638183162146	Microglia
MA0867.2	SOX4	cluster_25	SOX8	0.0842882482130527	0.125	0.124	0.138860981249125	0.340757539512655	Microglia
MA1575.1	THRB(var.2)	cluster_111	THRB(var.2)	0.0614053702168955	0.549	0.547	0.140005909320967	0.342440683126037	Microglia
MA1142.1	FOSL1::JUND	cluster_1	FOS::JUNB	0.0690730292445214	0.02	0.045	0.141736901718485	0.345356180654678	Microglia
MA1592.1	ZNF274	cluster_96	ZNF274	0.0524873361173084	0.332	0.317	0.14212379016218	0.345356180654678	Microglia
MA0520.1	Stat6	cluster_24	Stat5a::Stat5b	-0.0552338364410846	0.261	0.274	0.145341444997371	0.352028305091035	Microglia
MA0827.1	OLIG3	cluster_8	BHLHA15(var.2)	0.0553195336343653	0.074	0.086	0.147206483967542	0.352274986565885	Microglia
MA0766.2	GATA5	cluster_48	GATA2	-0.0466816101617303	0.415	0.433	0.147206483967542	0.352274986565885	Microglia
MA1649.1	ZBTB12	cluster_17	HSF2	0.0392784509868892	0.568	0.537	0.147279788499408	0.352274986565885	Microglia
MA1119.1	SIX2	cluster_51	GRHL2	-0.0426992237581616	0.474	0.515	0.147332165963212	0.352274986565885	Microglia
MA0651.1	HOXC11	cluster_10	HOXD10	0.0574357911218972	0.427	0.415	0.148498616140749	0.35315315812592	Microglia
MA0114.4	HNF4A	cluster_2	TEAD4	-0.0416786033966071	0.597	0.621	0.148646235457827	0.35315315812592	Microglia
MA0796.1	TGIF1	cluster_8	BHLHA15(var.2)	0.0503514449019562	0.097	0.111	0.152340997175991	0.360782171089807	Microglia
MA0759.1	ELK3	cluster_16	ELK3	0.092486002798581	0.999	0.995	0.152889872627626	0.360936218291801	Microglia
MA0687.1	SPIC	cluster_16	ELK3	-0.332033752675436	1.0	1.0	0.153472673360684	0.361169130369307	Microglia
MA0689.1	TBX20	cluster_12	TBX21	0.056903639275014	0.114	0.124	0.154100524490739	0.361506261855633	Microglia
MA0703.2	LMX1B	cluster_3	PDX1	-0.0440754608575402	0.091	0.1	0.154958838683744	0.36238023090305	Microglia
MA0074.1	RXRA::VDR	cluster_58	NR1I2	-0.0515681193301935	0.807	0.815	0.156499781982473	0.36484011674664	Microglia
MA0497.1	MEF2C	cluster_29	MEF2D	-0.0448248979198871	0.393	0.415	0.15828454223649	0.367851303764553	Microglia
MA0807.1	TBX5	cluster_12	TBX21	0.063761776864959	0.034	0.051	0.161843970226464	0.374704835186832	Microglia
MA0495.3	MAFF	cluster_42	MAFG	-0.0509589937671049	0.745	0.757	0.162238152500465	0.374704835186832	Microglia
MA1581.1	ZBTB6	cluster_72	ZBTB6	-0.0450771124261511	0.124	0.144	0.164869354910116	0.379303622160342	Microglia
MA0782.2	PKNOX1	cluster_53	PBX3	0.0496518113984046	0.104	0.109	0.165246216088621	0.379303622160342	Microglia
MA0071.1	RORA	cluster_46	Esrrg	0.0466382980462954	0.622	0.592	0.165795534704801	0.379397143833686	Microglia
MA0788.1	POU3F3	cluster_23	POU3F1	-0.0548427612547173	0.036	0.048	0.167244030944262	0.381428557508777	Microglia
MA1418.1	IRF3	cluster_39	IRF8	-0.110199567638435	0.996	0.992	0.167705853703591	0.381428557508777	Microglia
MA0669.1	NEUROG2	cluster_8	BHLHA15(var.2)	0.044925193427567	0.064	0.082	0.168899455061803	0.3829467965434	Microglia
MA0479.1	FOXH1	cluster_28	PITX3	0.0566652596984434	0.133	0.138	0.169539419751058	0.3829467965434	Microglia
MA0872.1	TFAP2A(var.3)	cluster_6	TFAP2B	-0.0410758374184011	0.531	0.559	0.170029343181039	0.3829467965434	Microglia
MA1537.1	NR2F1(var.2)	cluster_4	Nr2f6	0.0473160979548803	0.889	0.866	0.170426724467036	0.3829467965434	Microglia
MA0713.1	PHOX2A	cluster_37	PHOX2A	-0.046195600735321	0.104	0.104	0.172235345330391	0.385848551400816	Microglia
MA1514.1	KLF17	cluster_34	SP3	0.0352230406146548	0.088	0.102	0.173808858653831	0.388207810047179	Microglia
MA1150.1	RORB	cluster_46	Esrrg	0.0478689803660176	0.348	0.331	0.174462689381375	0.388504973965689	Microglia
MA0767.1	GCM2	cluster_47	GCM2	0.0456995668008227	0.134	0.141	0.176927906609693	0.392822078365568	Microglia
MA1138.1	FOSL2::JUNB	cluster_1	FOS::JUNB	0.0576343441504021	0.029	0.042	0.178763475658012	0.392872849663296	Microglia
MA0738.1	HIC2	cluster_44	NFIA	0.0606042280167847	0.046	0.044	0.179321759422363	0.392872849663296	Microglia
MA0817.1	BHLHE23	cluster_8	BHLHA15(var.2)	0.0402329974125102	0.082	0.111	0.179443296812768	0.392872849663296	Microglia
MA0019.1	Ddit3::Cebpa	cluster_5	NFIL3	0.0526955549341974	0.132	0.133	0.180283574319514	0.392872849663296	Microglia
MA0810.1	TFAP2A(var.2)	cluster_6	TFAP2B	-0.0441523837160701	0.454	0.47	0.180527678591247	0.392872849663296	Microglia
MA1615.1	Plagl1	cluster_69	Plagl1	-0.0399267036558795	0.553	0.567	0.181212476429745	0.392872849663296	Microglia
MA0763.1	ETV3	cluster_16	ELK3	0.0748272683651501	0.998	0.99	0.181347216571595	0.392872849663296	Microglia
MA1117.1	RELB	cluster_31	NFKB2	0.0570500084463017	0.147	0.149	0.181408486666016	0.392872849663296	Microglia
MA0899.1	HOXA10	cluster_10	HOXD10	0.0639676486191212	0.095	0.102	0.181690526989058	0.392872849663296	Microglia
MA1567.1	TBX6	cluster_12	TBX21	0.0829231750069133	0.076	0.084	0.182957568850379	0.393809883365784	Microglia
MA0461.2	Atoh1	cluster_8	BHLHA15(var.2)	0.0552416324081146	0.058	0.074	0.183179664246551	0.393809883365784	Microglia
MA0706.1	MEOX2	cluster_3	PDX1	-0.0447951089983656	0.05	0.055	0.187399847679516	0.400661647366371	Microglia
MA0775.1	MEIS3	cluster_32	MEIS3	0.0462636246460812	0.066	0.078	0.18782703960357	0.400661647366371	Microglia
MA0823.1	HEY1	cluster_7	ARNT2	0.0298105773142624	0.301	0.27	0.187977984689316	0.400661647366371	Microglia
MA0804.1	TBX19	cluster_56	TBX19	-0.0404751760998754	0.291	0.298	0.189251987962807	0.402227871852576	Microglia
MA1654.1	ZNF16	cluster_109	ZNF16	0.0597862902401207	0.078	0.085	0.190888421402656	0.40455330217722	Microglia
MA0056.2	MZF1	cluster_31	NFKB2	0.0500471874341529	0.236	0.212	0.191755218377456	0.40523907339825	Microglia
MA1110.1	NR1H4	cluster_13	NR1H4::RXRA	0.0354776290799627	0.582	0.572	0.194360078342091	0.409583667918644	Microglia
MA1134.1	FOS::JUNB	cluster_1	FOS::JUNB	0.0438051775042938	0.027	0.046	0.195963947055546	0.41180029437588	Microglia
MA0678.1	OLIG2	cluster_8	BHLHA15(var.2)	0.0425995167009299	0.078	0.093	0.198715367791156	0.416409169584838	Microglia
MA0906.1	HOXC12	cluster_10	HOXD10	0.0540327961852272	0.55	0.54	0.201111227796587	0.420249232314437	Microglia
MA0707.1	MNX1	cluster_3	PDX1	-0.0458384947802772	0.056	0.078	0.20203830155015	0.420635913487049	Microglia
MA0755.1	CUX2	cluster_14	CUX2	-0.0505208541319977	0.301	0.315	0.202875327957666	0.420635913487049	Microglia
MA0693.2	VDR	cluster_46	Esrrg	-0.0349712323512825	0.662	0.686	0.203101624374813	0.420635913487049	Microglia
MA0715.1	PROP1	cluster_37	PHOX2A	-0.0560729348027937	0.07	0.091	0.203955212522788	0.420635913487049	Microglia
MA0144.2	STAT3	cluster_24	Stat5a::Stat5b	0.0424775272964297	0.202	0.181	0.204115550512482	0.420635913487049	Microglia
MA0737.1	GLIS3	cluster_11	GLIS2	0.0457657395161342	0.203	0.204	0.207409192861209	0.4249337251441	Microglia
MA0814.2	TFAP2C(var.2)	cluster_6	TFAP2B	-0.0296363227433627	0.519	0.525	0.207679754199357	0.4249337251441	Microglia
MA0868.2	SOX8	cluster_25	SOX8	0.0561170408047529	0.112	0.112	0.207909932543695	0.4249337251441	Microglia
MA1631.1	ASCL1(var.2)	cluster_8	BHLHA15(var.2)	0.0671284658861415	0.007	0.009	0.208669475482527	0.42532084346985	Microglia
MA0098.3	ETS1	cluster_16	ELK3	0.0660185403856612	0.999	0.998	0.209608103649983	0.426069878263998	Microglia
MA0773.1	MEF2D	cluster_29	MEF2D	0.0551933901652675	0.245	0.223	0.21246984159956	0.42982431775822	Microglia
MA1538.1	NR2F1(var.3)	cluster_13	NR1H4::RXRA	0.0471256826315894	0.692	0.68	0.212607470848235	0.42982431775822	Microglia
MA0115.1	NR1H2::RXRA	cluster_4	Nr2f6	0.0429906198238892	0.813	0.784	0.213766099047079	0.430893891517556	Microglia
MA0688.1	TBX2	cluster_12	TBX21	0.0524289537613341	0.082	0.105	0.214291734253369	0.430893891517556	Microglia
MA0051.1	IRF2	cluster_39	IRF8	-0.0949365014304431	0.984	0.985	0.214915401645116	0.430986262438862	Microglia
MA0682.2	PITX1	cluster_28	PITX3	0.0278884800883851	0.389	0.354	0.217521099228985	0.431861781061004	Microglia
MA0666.1	MSX1	cluster_3	PDX1	0.0501298097167233	0.127	0.136	0.218432122161412	0.431861781061004	Microglia
MA0708.1	MSX2	cluster_3	PDX1	0.0501298097167233	0.127	0.136	0.218432122161412	0.431861781061004	Microglia
MA0709.1	Msx3	cluster_3	PDX1	0.0501298097167233	0.127	0.136	0.218432122161412	0.431861781061004	Microglia
MA0876.1	BSX	cluster_3	PDX1	0.0501298097167233	0.127	0.136	0.218432122161412	0.431861781061004	Microglia
MA1602.1	ZSCAN29	cluster_15	SMAD3	-0.0328924675399616	0.401	0.418	0.218825406489356	0.431861781061004	Microglia
MA0725.1	VSX1	cluster_3	PDX1	0.0423825364918882	0.057	0.066	0.220163553611441	0.433103290145194	Microglia
MA1656.1	ZNF449	cluster_95	ZNF449	0.0330276813199467	0.268	0.247	0.22061561696404	0.433103290145194	Microglia
MA0847.2	FOXD2	cluster_9	Foxf1	-0.0517433523255492	0.511	0.518	0.224113092989528	0.438814612520178	Microglia
MA0764.2	ETV4	cluster_16	ELK3	-0.206828399298756	1.0	0.999	0.22477146760086	0.43895160950325	Microglia
MA0786.1	POU3F1	cluster_23	POU3F1	-0.0629316686165726	0.03	0.051	0.226236268311483	0.440658632272497	Microglia
MA0135.1	Lhx3	cluster_3	PDX1	-0.0496760319719918	0.076	0.104	0.229913476114663	0.44665482599359	Microglia
MA0860.1	Rarg(var.2)	cluster_54	Rarg(var.2)	-0.0391746112902518	0.752	0.763	0.234340661754043	0.454073074463678	Microglia
MA0592.3	ESRRA	cluster_46	Esrrg	0.0390643041559746	0.543	0.523	0.235138600284559	0.454438849254614	Microglia
MA0790.1	POU4F1	cluster_38	POU4F1	-0.0549383960795231	0.044	0.07	0.236517332833261	0.454747243024775	Microglia
MA0748.2	YY2	cluster_62	YY1	-0.038341833412438	0.818	0.806	0.236517332833261	0.454747243024775	Microglia
MA1130.1	FOSL2::JUN	cluster_1	FOS::JUNB	0.0460780394153728	0.027	0.043	0.238245040471358	0.456891517202142	Microglia
MA0676.1	Nr2e1	cluster_46	Esrrg	-0.0336208393991271	0.682	0.7	0.240582529275254	0.460191197023947	Microglia
MA0781.1	PAX9	cluster_22	PAX1	-0.0366697426533216	0.35	0.349	0.242255550118357	0.462206241402287	Microglia
MA1472.1	BHLHA15(var.2)	cluster_8	BHLHA15(var.2)	0.0429825121034466	0.064	0.09	0.245885557679271	0.46793527048147	Microglia
MA0845.1	FOXB1	cluster_9	Foxf1	-0.0368514317314063	0.397	0.406	0.247492328793729	0.469794598677155	Microglia
MA1629.1	Zic2	cluster_59	Zic1::Zic2	0.0443513055651341	0.046	0.05	0.251006590383637	0.475256133061404	Microglia
MA0057.1	MZF1(var.2)	cluster_65	MZF1(var.2)	0.0224325947958869	0.214	0.207	0.252030344847091	0.475986423432734	Microglia
MA0080.5	SPI1	cluster_16	ELK3	-0.268949442839407	1.0	1.0	0.255119062327213	0.480603082060861	Microglia
MA0677.1	Nr2f6	cluster_4	Nr2f6	0.0468979498747322	0.919	0.897	0.26019814514859	0.488936564939164	Microglia
MA0726.1	VSX2	cluster_3	PDX1	0.0436969055050267	0.033	0.049	0.263275766502265	0.493476687966557	Microglia
MA0637.1	CENPB	cluster_47	GCM2	0.0358206875604747	0.503	0.482	0.266184776629392	0.497678805427385	Microglia
MA0812.1	TFAP2B(var.2)	cluster_6	TFAP2B	0.038266155994965	0.388	0.382	0.269799123646489	0.503175365600702	Microglia
MA0640.2	ELF3	cluster_16	ELK3	-0.248689974651718	1.0	1.0	0.271643403019837	0.505351567712714	Microglia
MA1570.1	TFAP4(var.2)	cluster_8	BHLHA15(var.2)	0.0447691969879302	0.38	0.355	0.275242247788594	0.509811127850415	Microglia
MA0594.2	HOXA9	cluster_10	HOXD10	0.0423170893181492	0.6	0.585	0.275407351908468	0.509811127850415	Microglia
MA0671.1	NFIX	cluster_44	NFIA	-0.0579641055192954	0.088	0.115	0.280893722262228	0.518679992098074	Microglia
MA1647.1	PRDM4	cluster_68	PRDM4	0.0309051840044736	0.688	0.668	0.283799361291344	0.52275096828067	Microglia
MA0111.1	Spz1	cluster_79	Six3	0.038695181560243	0.483	0.468	0.284811833783591	0.52275096828067	Microglia
MA0877.2	BARHL1	cluster_3	PDX1	-0.0404990186919945	0.538	0.543	0.285200595295218	0.52275096828067	Microglia
MA0489.1	JUN(var.2)	cluster_1	FOS::JUNB	0.0386207473368976	0.032	0.045	0.287591713183983	0.525841710870714	Microglia
MA1593.1	ZNF317	cluster_59	Zic1::Zic2	0.0451058256912593	0.118	0.128	0.289125010878098	0.526470288838549	Microglia
MA1655.1	ZNF341	cluster_78	Rhox11	-0.0402373330471326	0.093	0.115	0.28934694158687	0.526470288838549	Microglia
MA1546.1	PAX3(var.2)	cluster_91	PAX3(var.2)	0.0385466959368889	0.292	0.276	0.291727065073265	0.529509466045391	Microglia
MA1128.1	FOSL1::JUN	cluster_1	FOS::JUNB	0.0440973323078828	0.024	0.04	0.295157423373567	0.533876491423864	Microglia
MA0818.1	BHLHE22	cluster_8	BHLHA15(var.2)	0.0221052428389772	0.095	0.119	0.295867524044221	0.533876491423864	Microglia
MA0662.1	MIXL1	cluster_3	PDX1	-0.030067588165102	0.078	0.087	0.296752414785708	0.533876491423864	Microglia
MA0898.1	Hmx3	cluster_21	Hmx1	-0.0486170511798609	0.129	0.148	0.296995635309522	0.533876491423864	Microglia
MA1151.1	RORC	cluster_46	Esrrg	0.0372039083577866	0.21	0.221	0.298231162618129	0.534355240548268	Microglia
MA0761.2	ETV1	cluster_16	ELK3	-0.220463789093964	1.0	1.0	0.301361301743943	0.534355240548268	Microglia
MA0865.1	E2F8	cluster_49	E2F7	-0.0282676164670221	0.371	0.393	0.30229228537677	0.534355240548268	Microglia
MA0698.1	ZBTB18	cluster_8	BHLHA15(var.2)	0.0418225599316131	0.055	0.07	0.303295665267285	0.534355240548268	Microglia
MA0149.1	EWSR1-FLI1	cluster_80	EWSR1-FLI1	-0.0232246828161778	0.474	0.49	0.303665888920912	0.534355240548268	Microglia
MA1463.1	ARGFX	cluster_3	PDX1	-0.0250141649304823	0.081	0.095	0.303771722236341	0.534355240548268	Microglia
MA0839.1	CREB3L1	cluster_7	ARNT2	0.0333240571355991	0.427	0.414	0.303842291392279	0.534355240548268	Microglia
MA0050.2	IRF1	cluster_39	IRF8	-0.164550370147508	0.999	1.0	0.304036412722739	0.534355240548268	Microglia
MA0765.2	ETV5	cluster_16	ELK3	0.0383246471176317	1.0	1.0	0.304248275374992	0.534355240548268	Microglia
MA1524.1	MSGN1	cluster_8	BHLHA15(var.2)	0.0339715737525355	0.111	0.112	0.304424902457123	0.534355240548268	Microglia
MA0521.1	Tcf12	cluster_8	BHLHA15(var.2)	0.0329205854815999	0.044	0.059	0.306123985878458	0.535967833525101	Microglia
MA1588.1	ZNF136	cluster_70	ZNF136	0.0323006288781287	0.249	0.232	0.306780515972142	0.535967833525101	Microglia
MA0691.1	TFAP4	cluster_8	BHLHA15(var.2)	0.0512533875422141	0.274	0.279	0.310345464334061	0.540929243909368	Microglia
MA0855.1	RXRB	cluster_4	Nr2f6	0.0224398910385515	0.864	0.856	0.317103167556969	0.551419494166664	Microglia
MA0009.2	TBXT	cluster_56	TBX19	0.0374361987974285	0.156	0.174	0.317975068479486	0.551649769966736	Microglia
MA0259.1	ARNT::HIF1A	cluster_7	ARNT2	-0.0257557964870123	0.435	0.451	0.320783011932042	0.551737293877524	Microglia
MA1557.1	SMAD5	cluster_15	SMAD3	0.0424319073227182	0.905	0.885	0.321112267517078	0.551737293877524	Microglia
MA0471.2	E2F6	cluster_49	E2F7	-0.027676963992726	0.282	0.29	0.321331893841866	0.551737293877524	Microglia
MA0632.2	TCFL5	cluster_7	ARNT2	-0.0374230324025394	0.19	0.196	0.321973030835416	0.551737293877524	Microglia
MA1597.1	ZNF528	cluster_62	YY1	0.0283512605908892	0.222	0.234	0.322578295620652	0.551737293877524	Microglia
MA0802.1	TBR1	cluster_12	TBX21	0.0457398497920549	0.06	0.075	0.323165927371963	0.551737293877524	Microglia
MA0800.1	EOMES	cluster_12	TBX21	0.0533130640358161	0.057	0.079	0.323202677512705	0.551737293877524	Microglia
MA0493.1	Klf1	cluster_34	SP3	-0.0258512687546778	0.458	0.467	0.326428862112022	0.554574909127693	Microglia
MA1562.1	SOX14	cluster_25	SOX8	0.0414199025814603	0.133	0.139	0.32692847329743	0.554574909127693	Microglia
MA0795.1	SMAD3	cluster_15	SMAD3	0.0355580683888026	0.876	0.865	0.327095120665127	0.554574909127693	Microglia
MA0491.2	JUND	cluster_1	FOS::JUNB	0.044879176246591	0.03	0.046	0.329266554961736	0.556990589572461	Microglia
MA0776.1	MYBL1	cluster_43	OVOL2	-0.0253987853915828	0.41	0.424	0.330197360582771	0.557301427589926	Microglia
MA1532.1	NR1D2	cluster_36	Rarg	0.0359279546782831	0.395	0.395	0.332550537784603	0.557865863363414	Microglia
MA1548.1	PLAGL2	cluster_69	Plagl1	0.0145887935137703	0.458	0.445	0.332569257009885	0.557865863363414	Microglia
MA1112.2	NR4A1	cluster_46	Esrrg	-0.021538804645759	0.394	0.399	0.332775213400428	0.557865863363414	Microglia
MA1118.1	SIX1	cluster_51	GRHL2	-0.0351778610232115	0.506	0.51	0.335667247318867	0.558483604873565	Microglia
MA0760.1	ERF	cluster_16	ELK3	0.0365668494821527	0.999	0.997	0.336119406991682	0.558483604873565	Microglia
MA0704.1	Lhx4	cluster_3	PDX1	-0.0340880136909707	0.11	0.113	0.336138255480202	0.558483604873565	Microglia
MA0721.1	UNCX	cluster_3	PDX1	-0.0340880136909707	0.11	0.113	0.336138255480202	0.558483604873565	Microglia
MA0881.1	Dlx4	cluster_3	PDX1	0.0233131627815248	0.126	0.145	0.336968262300121	0.558618497057534	Microglia
MA0777.1	MYBL2	cluster_43	OVOL2	-0.0466745032648103	0.528	0.538	0.340149488265521	0.562641947330551	Microglia
MA1648.1	TCF12(var.2)	cluster_8	BHLHA15(var.2)	0.0634614321571845	0.008	0.008	0.344880641093776	0.567623034835611	Microglia
MA0670.1	NFIA	cluster_44	NFIA	-0.0478669690479017	0.095	0.124	0.344899802890669	0.567623034835611	Microglia
MA1494.1	HNF4A(var.2)	cluster_4	Nr2f6	-0.0505970188929026	0.737	0.733	0.345897151959552	0.567623034835611	Microglia
MA0076.2	ELK4	cluster_16	ELK3	0.0161119723473764	1.0	0.999	0.346204397922524	0.567623034835611	Microglia
MA0674.1	NKX6-1	cluster_3	PDX1	-0.03365783110641	0.09	0.104	0.349537589977801	0.569334153107947	Microglia
MA0675.1	NKX6-2	cluster_3	PDX1	-0.03365783110641	0.09	0.104	0.349537589977801	0.569334153107947	Microglia
MA1519.1	LHX5	cluster_3	PDX1	-0.03365783110641	0.09	0.104	0.349537589977801	0.569334153107947	Microglia
MA0816.1	Ascl2	cluster_8	BHLHA15(var.2)	0.0312804991410598	0.029	0.046	0.350620892192884	0.569854434805864	Microglia
MA0813.1	TFAP2B(var.3)	cluster_6	TFAP2B	-0.0414721980709373	0.566	0.576	0.352541217877588	0.57074056675626	Microglia
MA0882.1	DLX6	cluster_3	PDX1	0.0399016662233147	0.095	0.094	0.354136820145573	0.57074056675626	Microglia
MA0801.1	MGA	cluster_12	TBX21	0.0453279109551747	0.06	0.084	0.355561127815046	0.57074056675626	Microglia
MA0803.1	TBX15	cluster_12	TBX21	0.0453279109551747	0.06	0.084	0.355561127815046	0.57074056675626	Microglia
MA0784.1	POU1F1	cluster_23	POU3F1	-0.0430756277848547	0.027	0.049	0.355619738208844	0.57074056675626	Microglia
MA0109.1	HLTF	cluster_48	GATA2	0.0310173325343026	0.344	0.34	0.355756519492843	0.57074056675626	Microglia
MA1147.1	NR4A2::RXRA	cluster_13	NR1H4::RXRA	0.0220488309396534	0.615	0.604	0.359167169700864	0.574975769521126	Microglia
MA1099.2	HES1	cluster_7	ARNT2	-0.0372798198096044	0.355	0.355	0.361294425734317	0.57714270149422	Microglia
MA1624.1	Stat5a	cluster_24	Stat5a::Stat5b	0.014906431754012	0.34	0.319	0.366846231329803	0.584558659748396	Microglia
MA0686.1	SPDEF	cluster_16	ELK3	0.0326292675089213	0.939	0.925	0.36750403675871	0.584558659748396	Microglia
MA0826.1	OLIG1	cluster_8	BHLHA15(var.2)	0.0369998240649188	0.079	0.111	0.370523359426423	0.584944418756265	Microglia
MA0736.1	GLIS2	cluster_11	GLIS2	0.0203523581153025	0.335	0.314	0.371606845913506	0.584944418756265	Microglia
MA0722.1	VAX1	cluster_3	PDX1	-0.0383380720628377	0.07	0.092	0.371667097172211	0.584944418756265	Microglia
MA0723.1	VAX2	cluster_3	PDX1	-0.0383380720628377	0.07	0.092	0.371667097172211	0.584944418756265	Microglia
MA1481.1	DRGX	cluster_3	PDX1	-0.0383380720628377	0.07	0.092	0.371667097172211	0.584944418756265	Microglia
MA1506.1	HOXD10	cluster_10	HOXD10	0.0379728877155919	0.468	0.464	0.373437162111543	0.586492890389918	Microglia
MA1141.1	FOS::JUND	cluster_1	FOS::JUNB	0.0315865914448059	0.029	0.041	0.37454609814804	0.586998716845458	Microglia
MA0522.3	TCF3	cluster_8	BHLHA15(var.2)	0.0632296433812307	0.008	0.007	0.376243670592393	0.587255174672612	Microglia
MA0785.1	POU2F1	cluster_23	POU3F1	-0.0432538370701685	0.05	0.075	0.37628414677414	0.587255174672612	Microglia
MA0661.1	MEOX1	cluster_3	PDX1	-0.0319357547097445	0.05	0.064	0.378453538819597	0.589407807848475	Microglia
MA1553.1	RARG(var.3)	cluster_20	RXRG(var.2)	-0.0274263221451888	0.81	0.815	0.384105301752594	0.596963656473823	Microglia
MA0629.1	Rhox11	cluster_78	Rhox11	-0.0383611919418453	0.217	0.222	0.389787734897547	0.604535655371248	Microglia
MA0874.1	Arx	cluster_21	Hmx1	0.0351580210362965	0.132	0.147	0.393313089773133	0.608737686661322	Microglia
MA0476.1	FOS	cluster_1	FOS::JUNB	0.0462951007452093	0.02	0.035	0.398259958122549	0.615117864926339	Microglia
MA1108.2	MXI1	cluster_8	BHLHA15(var.2)	0.0425401518655576	0.175	0.155	0.400106271028206	0.615823885302906	Microglia
MA1501.1	HOXB7	cluster_3	PDX1	-0.0412195792698331	0.065	0.079	0.401831321886342	0.615823885302906	Microglia
MA0750.2	ZBTB7A	cluster_16	ELK3	0.0272331332094113	0.999	1.0	0.40197878877148	0.615823885302906	Microglia
MA1503.1	HOXB9	cluster_10	HOXD10	0.0332223544148814	0.313	0.279	0.406311844433554	0.615823885302906	Microglia
MA0724.1	VENTX	cluster_3	PDX1	-0.027555389791418	0.28	0.301	0.406990730899509	0.615823885302906	Microglia
MA0099.3	FOS::JUN	cluster_1	FOS::JUNB	0.0315992202797859	0.03	0.048	0.407011956998361	0.615823885302906	Microglia
MA0683.1	POU4F2	cluster_38	POU4F1	-0.0394898377043753	0.029	0.041	0.408159146645146	0.615823885302906	Microglia
MA0621.1	mix-a	cluster_3	PDX1	-0.0193039085165938	0.07	0.091	0.409159192606429	0.615823885302906	Microglia
MA1483.1	ELF2	cluster_16	ELK3	0.039220758478371	1.0	0.997	0.409819594607316	0.615823885302906	Microglia
MA0103.3	ZEB1	cluster_8	BHLHA15(var.2)	0.0490065727759146	0.007	0.012	0.410565970962985	0.615823885302906	Microglia
MA0068.2	PAX4	cluster_3	PDX1	-0.0232519920692607	0.082	0.099	0.411099590993093	0.615823885302906	Microglia
MA0705.1	Lhx8	cluster_3	PDX1	-0.0232519920692607	0.082	0.099	0.411099590993093	0.615823885302906	Microglia
MA1577.1	TLX2	cluster_3	PDX1	-0.0232519920692607	0.082	0.099	0.411099590993093	0.615823885302906	Microglia
MA0701.2	LHX9	cluster_3	PDX1	-0.0232519920692607	0.082	0.099	0.411099590993093	0.615823885302906	Microglia
MA0075.3	PRRX2	cluster_3	PDX1	-0.0232519920692607	0.082	0.099	0.411099590993093	0.615823885302906	Microglia
MA0524.2	TFAP2C	cluster_6	TFAP2B	-0.0290829966679983	0.306	0.316	0.412210838743934	0.615878980093829	Microglia
MA0507.1	POU2F2	cluster_23	POU3F1	-0.0409408868740619	0.043	0.066	0.413024029604397	0.615878980093829	Microglia
MA1489.1	FOXN3	cluster_9	Foxf1	-0.0265311819340405	0.69	0.699	0.413730992050529	0.615878980093829	Microglia
MA0832.1	Tcf21	cluster_8	BHLHA15(var.2)	-0.0264309298931861	0.146	0.18	0.414438670250807	0.615878980093829	Microglia
MA1491.1	GLI3	cluster_11	GLIS2	0.0338815277306908	0.057	0.073	0.416738181708825	0.61806497724609	Microglia
MA0672.1	NKX2-3	cluster_50	NKX2-3	0.0163961804536082	0.405	0.386	0.418440770967102	0.618438795023163	Microglia
MA1467.1	ATOH1(var.2)	cluster_8	BHLHA15(var.2)	0.0333010197356782	0.064	0.086	0.419088395075613	0.618438795023163	Microglia
MA0478.1	FOSL2	cluster_1	FOS::JUNB	0.0379150675483624	0.034	0.048	0.419477252388365	0.618438795023163	Microglia
MA0100.3	MYB	cluster_8	BHLHA15(var.2)	-0.0124320180922686	0.304	0.303	0.420688386555445	0.619001057929708	Microglia
MA0156.2	FEV	cluster_16	ELK3	0.0450517622887547	0.999	0.994	0.425727766989794	0.625182901918083	Microglia
MA0475.2	FLI1	cluster_16	ELK3	0.0254386087975522	0.998	0.996	0.42677477918166	0.625489165558975	Microglia
MA0519.1	Stat5a::Stat5b	cluster_24	Stat5a::Stat5b	-0.0248026118179098	0.372	0.381	0.430758311527781	0.629754034192118	Microglia
MA0650.2	HOXA13	cluster_10	HOXD10	0.0166988749980591	0.249	0.238	0.431373071678515	0.629754034192118	Microglia
MA1651.1	ZFP42	cluster_62	YY1	0.0166802709941683	0.38	0.372	0.439766400263484	0.640753387883904	Microglia
MA0728.1	Nr2f6(var.2)	cluster_36	Rarg	-0.0226974752973861	0.926	0.913	0.441879284005328	0.642576892530165	Microglia
MA0679.2	ONECUT1	cluster_14	CUX2	-0.0257640832223134	0.118	0.132	0.444712932208533	0.645439391882423	Microglia
MA0690.1	TBX21	cluster_12	TBX21	0.0336851529371816	0.082	0.103	0.445764227300655	0.645708958381143	Microglia
MA1625.1	Stat5b	cluster_24	Stat5a::Stat5b	-0.0324130028295126	0.238	0.263	0.452665927795877	0.654435624294039	Microglia
MA0754.1	CUX1	cluster_14	CUX2	-0.0263768341748483	0.294	0.306	0.458057709027471	0.659163590681112	Microglia
MA0485.2	HOXC9	cluster_10	HOXD10	0.0254917829387443	0.35	0.339	0.459900911960089	0.659163590681112	Microglia
MA1495.1	HOXA1	cluster_3	PDX1	0.0235070870305714	0.071	0.089	0.460881086789987	0.659163590681112	Microglia
MA0158.2	HOXA5	cluster_3	PDX1	0.0235070870305714	0.071	0.089	0.460881086789987	0.659163590681112	Microglia
MA0904.2	HOXB5	cluster_3	PDX1	0.0235070870305714	0.071	0.089	0.460881086789987	0.659163590681112	Microglia
MA0873.1	HOXD12	cluster_10	HOXD10	0.0268852369569105	0.444	0.435	0.46209081436996	0.659163590681112	Microglia
MA1101.2	BACH2	cluster_1	FOS::JUNB	0.0334868574104208	0.027	0.041	0.462387810447745	0.659163590681112	Microglia
MA0697.1	ZIC3	cluster_11	GLIS2	-0.0292914753164388	0.15	0.179	0.463004988628556	0.659163590681112	Microglia
MA0791.1	POU4F3	cluster_38	POU4F1	-0.038382706177382	0.039	0.069	0.465592970512824	0.660764326619599	Microglia
MA1100.2	ASCL1	cluster_8	BHLHA15(var.2)	0.0196168209764065	0.028	0.044	0.466120710670924	0.660764326619599	Microglia
MA0896.1	Hmx1	cluster_21	Hmx1	-0.0343229171145403	0.119	0.139	0.466786595346553	0.660764326619599	Microglia
MA0665.1	MSC	cluster_8	BHLHA15(var.2)	-0.0295209844039444	0.088	0.11	0.47019310966994	0.664325870859423	Microglia
MA0469.3	E2F3	cluster_49	E2F7	-0.0267656480483774	0.596	0.6	0.471924612383896	0.665511835233245	Microglia
MA0150.2	Nfe2l2	cluster_1	FOS::JUNB	0.0202611127411017	0.196	0.208	0.473590155651888	0.666600483238318	Microglia
MA1603.1	Dmrt1	cluster_25	SOX8	0.0107356205303578	0.657	0.648	0.4832528871169	0.67768064118012	Microglia
MA0887.1	EVX1	cluster_3	PDX1	0.0455348272449982	0.036	0.038	0.485010513454921	0.67768064118012	Microglia
MA0490.2	JUNB	cluster_1	FOS::JUNB	0.0299221297359202	0.027	0.041	0.485878882860056	0.67768064118012	Microglia
MA1568.1	TCF21(var.2)	cluster_8	BHLHA15(var.2)	0.0220252415450193	0.15	0.167	0.48681860597594	0.67768064118012	Microglia
MA1628.1	Zic1::Zic2	cluster_59	Zic1::Zic2	0.0197918490602418	0.038	0.047	0.486865617896013	0.67768064118012	Microglia
MA0598.3	EHF	cluster_16	ELK3	-0.234410827628851	1.0	1.0	0.486912632268826	0.67768064118012	Microglia
MA0002.2	RUNX1	cluster_57	RUNX1	-0.0280307270728255	0.946	0.942	0.490422091214245	0.680381235716924	Microglia
MA0908.1	HOXD11	cluster_10	HOXD10	0.020131474461767	0.367	0.347	0.491673693647333	0.680381235716924	Microglia
MA0142.1	Pou5f1::Sox2	cluster_23	POU3F1	0.033536075494343	0.069	0.082	0.492406556930354	0.680381235716924	Microglia
MA1105.2	GRHL2	cluster_51	GRHL2	-0.0257547126372639	0.535	0.541	0.492501162583296	0.680381235716924	Microglia
MA0830.2	TCF4	cluster_8	BHLHA15(var.2)	0.0405676609398729	0.006	0.006	0.493542467661702	0.680559484058465	Microglia
MA0711.1	OTX1	cluster_28	PITX3	-0.0273422012361383	0.464	0.458	0.498457111293209	0.686068274953384	Microglia
MA0774.1	MEIS2	cluster_32	MEIS3	0.0157471659588717	0.04	0.06	0.500268031306716	0.68698404945776	Microglia
MA0500.2	MYOG	cluster_8	BHLHA15(var.2)	0.0103394047029439	0.048	0.071	0.502799604506394	0.68698404945776	Microglia
MA0631.1	Six3	cluster_79	Six3	-0.0264210459070812	0.24	0.237	0.505242024523121	0.68698404945776	Microglia
MA1518.1	LHX1	cluster_3	PDX1	0.0112268823331316	0.064	0.083	0.505481813399421	0.68698404945776	Microglia
MA1539.1	NR2F6(var.3)	cluster_13	NR1H4::RXRA	0.0292682016006582	0.689	0.702	0.505481813399421	0.68698404945776	Microglia
MA1479.1	DMRTC2	cluster_40	DMRTC2	-0.0025891038916961	0.315	0.326	0.505721662187685	0.68698404945776	Microglia
MA0652.1	IRF8	cluster_39	IRF8	-0.0764027127898776	0.993	0.994	0.506417562302077	0.68698404945776	Microglia
MA0769.2	TCF7	cluster_4	Nr2f6	-0.0113593568268794	0.172	0.175	0.506489580699421	0.68698404945776	Microglia
MA0853.1	Alx4	cluster_21	Hmx1	-0.022010375565912	0.101	0.122	0.514444365449579	0.696507253403604	Microglia
MA0735.1	GLIS1	cluster_11	GLIS2	-0.0105146061339019	0.268	0.289	0.515703744104862	0.69694745127215	Microglia
MA0821.1	HES5	cluster_7	ARNT2	0.0148833977336596	0.383	0.384	0.517110320717447	0.697584627947948	Microglia
MA0875.1	BARX1	cluster_3	PDX1	0.0235457721557391	0.095	0.118	0.521073896897359	0.701662684269729	Microglia
MA1555.1	RXRB(var.2)	cluster_20	RXRG(var.2)	0.0321671982742601	0.832	0.831	0.522024550916784	0.701676243214272	Microglia
MA0792.1	POU5F1B	cluster_23	POU3F1	0.0136855393740409	0.057	0.074	0.525591310524691	0.704228803347217	Microglia
MA0523.1	TCF7L2	cluster_4	Nr2f6	-0.0191071663593163	0.185	0.193	0.525811586413405	0.704228803347217	Microglia
MA0660.1	MEF2B	cluster_29	MEF2D	0.0377503059608928	0.302	0.285	0.528213197455531	0.706177500540907	Microglia
MA0718.1	RAX	cluster_3	PDX1	-0.0137671321875821	0.112	0.126	0.531309173355112	0.708384355562737	Microglia
MA1480.1	DPRX	cluster_28	PITX3	-0.0262022112940297	0.135	0.129	0.533896163948269	0.708384355562737	Microglia
MA1499.1	HOXB4	cluster_3	PDX1	-0.0214062441962493	0.192	0.2	0.534142875426095	0.708384355562737	Microglia
MA1507.1	HOXD4	cluster_3	PDX1	-0.0214062441962493	0.192	0.2	0.534142875426095	0.708384355562737	Microglia
MA0081.2	SPIB	cluster_16	ELK3	-0.271770559426924	1.0	1.0	0.534611785766516	0.708384355562737	Microglia
MA0036.3	GATA2	cluster_48	GATA2	-0.0235493447564805	0.49	0.505	0.540726458998678	0.713801907196589	Microglia
MA1640.1	MEIS2(var.2)	cluster_41	MEIS1(var.2)	0.0195736323983824	0.12	0.143	0.540999583293865	0.713801907196589	Microglia
MA0482.2	GATA4	cluster_48	GATA2	-0.0222914336983778	0.375	0.381	0.541570884012425	0.713801907196589	Microglia
MA0065.2	Pparg::Rxra	cluster_4	Nr2f6	0.0225446332680233	0.776	0.762	0.546202004710205	0.717484774687068	Microglia
MA0806.1	TBX4	cluster_12	TBX21	0.0297724150793717	0.06	0.075	0.546601295591415	0.717484774687068	Microglia
MA0066.1	PPARG	cluster_55	ESR1	0.0320159419729864	0.573	0.579	0.547250451470431	0.717484774687068	Microglia
MA0710.1	NOTO	cluster_3	PDX1	-0.0245918356620805	0.072	0.088	0.548574910980858	0.717959444897755	Microglia
MA1599.1	ZNF682	cluster_85	ZNF682	0.0129506798363808	0.388	0.387	0.55075244943889	0.718779237991665	Microglia
MA0787.1	POU3F2	cluster_23	POU3F1	-0.0379750684147919	0.031	0.048	0.551128316529802	0.718779237991665	Microglia
MA0643.1	Esrrg	cluster_46	Esrrg	0.0313881623146945	0.689	0.681	0.555573050518268	0.722770968677829	Microglia
MA0616.2	HES2	cluster_7	ARNT2	0.0175231929172367	0.332	0.315	0.556126723888839	0.722770968677829	Microglia
MA0088.2	ZNF143	cluster_86	ZNF143	0.0260646983970083	0.089	0.093	0.558268442146614	0.724292622332824	Microglia
MA0473.3	ELF1	cluster_16	ELK3	-0.161753384642127	1.0	1.0	0.5613747163012	0.725994342777261	Microglia
MA1549.1	POU6F1(var.2)	cluster_3	PDX1	0.0327937191224443	0.08	0.077	0.561526455472493	0.725994342777261	Microglia
MA0117.2	Mafb	cluster_42	MAFG	0.018287045050936	0.819	0.799	0.563196894139229	0.726894261293884	Microglia
MA1487.1	FOXE1	cluster_9	Foxf1	-0.0257259114665418	0.464	0.469	0.56768850144257	0.731425944863829	Microglia
MA0037.3	GATA3	cluster_48	GATA2	-0.0141202825022078	0.508	0.529	0.570259170042733	0.733092424502906	Microglia
MA0635.1	BARHL2	cluster_3	PDX1	-0.0234646671138036	0.346	0.36	0.570947317206687	0.733092424502906	Microglia
MA1478.1	DMRTA2	cluster_40	DMRTC2	0.0158193044876448	0.256	0.249	0.572529001553284	0.733860197867268	Microglia
MA1471.1	BARX2	cluster_38	POU4F1	-0.020354775934244	0.221	0.243	0.573652747947427	0.73403936529808	Microglia
MA0892.1	GSX1	cluster_3	PDX1	0.0276995463080714	0.077	0.088	0.576415457592804	0.735545599246807	Microglia
MA0743.2	SCRT1	cluster_35	SCRT1	-0.0024234252662205	0.227	0.227	0.577953003391735	0.735545599246807	Microglia
MA0863.1	MTF1	cluster_101	MTF1	0.0192606074741748	0.134	0.158	0.578337691122619	0.735545599246807	Microglia
MA1583.1	ZFP57	cluster_88	ZFP57	-0.0254864165926996	0.107	0.124	0.578773816029324	0.735545599246807	Microglia
MA0835.2	BATF3	cluster_1	FOS::JUNB	-0.0112425566646408	0.066	0.082	0.579980376544681	0.735825443711449	Microglia
MA0645.1	ETV6	cluster_16	ELK3	-0.0190871950091172	1.0	1.0	0.583066293742891	0.73848464368794	Microglia
MA0702.2	LMX1A	cluster_3	PDX1	-0.0147479894203191	0.142	0.145	0.587657787483206	0.740535819958919	Microglia
MA0140.2	GATA1::TAL1	cluster_103	GATA1::TAL1	-0.024578510313729	0.202	0.223	0.587709472196673	0.740535819958919	Microglia
MA1111.1	NR2F2	cluster_46	Esrrg	-0.006337081194554	0.779	0.76	0.588381564732884	0.740535819958919	Microglia
MA1154.1	ZNF282	cluster_87	ZNF282	0.0220996717292897	0.48	0.483	0.588717744111628	0.740535819958919	Microglia
MA0699.1	LBX2	cluster_3	PDX1	0.024033867604851	0.092	0.109	0.589649164953885	0.740535819958919	Microglia
MA1148.1	PPARA::RXRA	cluster_4	Nr2f6	0.0127812832058624	0.779	0.766	0.592940423297275	0.741858504932505	Microglia
MA1633.1	BACH1	cluster_1	FOS::JUNB	-0.0170880930114036	0.221	0.234	0.593251843199467	0.741858504932505	Microglia
MA0779.1	PAX1	cluster_22	PAX1	-0.0127599265672442	0.425	0.435	0.593874907644679	0.741858504932505	Microglia
MA1637.1	EBF3	cluster_6	TFAP2B	0.0116047069965127	0.15	0.154	0.594680142023643	0.741858504932505	Microglia
MA1616.1	Prdm15	cluster_93	Prdm15	0.0244526516887231	0.182	0.192	0.602446092736712	0.750291794960913	Microglia
MA0017.2	NR2F1	cluster_46	Esrrg	0.0133514279624432	0.889	0.867	0.605690966245201	0.753075768031533	Microglia
MA1622.1	Smad2::Smad3	cluster_1	FOS::JUNB	0.0353662752142112	0.052	0.061	0.607814817478013	0.753661047319292	Microglia
MA0889.1	GBX1	cluster_3	PDX1	-0.0111555158354533	0.113	0.136	0.608182239257659	0.753661047319292	Microglia
MA0793.1	POU6F2	cluster_3	PDX1	0.0236764066611879	0.048	0.047	0.619277023945565	0.764966679864355	Microglia
MA0673.1	NKX2-8	cluster_50	NKX2-3	0.0191017768411134	0.26	0.262	0.619356400319129	0.764966679864355	Microglia
MA0842.2	NRL	cluster_42	MAFG	-0.0183613284122727	0.823	0.8	0.623357395251255	0.768314850813268	Microglia
MA0597.1	THAP1	cluster_44	NFIA	0.0099372322902285	0.312	0.305	0.624127077202199	0.768314850813268	Microglia
MA0897.1	Hmx2	cluster_21	Hmx1	-0.0005166089757595	0.133	0.141	0.626970483844091	0.770543625943479	Microglia
MA0496.3	MAFK	cluster_1	FOS::JUNB	0.0206923109619306	0.385	0.389	0.628274460414133	0.770876229389709	Microglia
MA0591.1	Bach1::Mafk	cluster_1	FOS::JUNB	-0.0262824288064523	0.39	0.402	0.62968619110331	0.771339734914728	Microglia
MA1104.2	GATA6	cluster_48	GATA2	-0.0105998950594464	0.493	0.48	0.631419407230485	0.771688874969003	Microglia
MA1474.1	CREB3L4	cluster_7	ARNT2	0.0104449997027967	0.708	0.707	0.632994390944261	0.771688874969003	Microglia
MA0627.2	POU2F3	cluster_23	POU3F1	-0.0211508009696166	0.069	0.091	0.633074519411568	0.771688874969003	Microglia
MA0642.1	EN2	cluster_3	PDX1	-0.0149087767780964	0.083	0.102	0.63454430355744	0.772218679370066	Microglia
MA0733.1	EGR4	cluster_34	SP3	-0.0116250958715727	0.068	0.082	0.638560122365207	0.775840148671734	Microglia
MA0753.2	ZNF740	cluster_34	SP3	-0.0129988172255239	0.138	0.145	0.639713288365796	0.775977419708754	Microglia
MA1497.1	HOXA6	cluster_3	PDX1	-0.0124604609801489	0.076	0.081	0.645465210175274	0.781683517517459	Microglia
MA0820.1	FIGLA	cluster_8	BHLHA15(var.2)	0.0300740593091264	0.048	0.064	0.648079417877649	0.783577383689994	Microglia
MA1466.1	ATF6	cluster_7	ARNT2	0.0188526386643392	0.53	0.516	0.649995666344117	0.784622600473643	Microglia
MA0062.3	GABPA	cluster_16	ELK3	-0.152429528513915	1.0	1.0	0.651589805419732	0.785276243688401	Microglia
MA0618.1	LBX1	cluster_3	PDX1	-0.0056422326456262	0.051	0.055	0.656435990434677	0.789448483916126	Microglia
MA0628.1	POU6F1	cluster_3	PDX1	0.0314775884678654	0.175	0.175	0.657168241973075	0.789448483916126	Microglia
MA0091.1	TAL1::TCF3	cluster_8	BHLHA15(var.2)	0.0285247056338156	0.076	0.086	0.660481030630375	0.792152490112958	Microglia
MA1646.1	OSR2	cluster_59	Zic1::Zic2	0.0094978564131029	0.198	0.184	0.662412037596423	0.792279985753898	Microglia
MA1484.1	ETS2	cluster_16	ELK3	-0.0100203342140199	0.998	0.999	0.662711408995218	0.792279985753898	Microglia
MA1657.1	ZNF652	cluster_94	ZNF652	-0.0113495588270777	0.284	0.285	0.667017397007637	0.79530294744659	Microglia
MA1421.1	TCF7L1	cluster_4	Nr2f6	-0.0184463240967119	0.317	0.328	0.667372178420329	0.79530294744659	Microglia
MA0684.2	RUNX3	cluster_57	RUNX1	0.0185503034588177	0.606	0.603	0.669803060391637	0.796926767228327	Microglia
MA1635.1	BHLHE22(var.2)	cluster_8	BHLHA15(var.2)	0.0088015202211555	0.036	0.055	0.673250451258631	0.799752924584297	Microglia
MA1550.1	PPARD	cluster_4	Nr2f6	0.013845932521672	0.907	0.889	0.674730013957498	0.800236232769942	Microglia
MA1541.1	NR6A1	cluster_46	Esrrg	0.0137554025580079	0.762	0.753	0.681100908835263	0.805654673630348	Microglia
MA0866.1	SOX21	cluster_25	SOX8	-0.0101393540821133	0.229	0.24	0.681458577829423	0.805654673630348	Microglia
MA0124.2	Nkx3-1	cluster_50	NKX2-3	-0.0222352758783799	0.515	0.531	0.690782899380239	0.8153861438887	Microglia
MA0048.2	NHLH1	cluster_8	BHLHA15(var.2)	0.0150353083425783	0.028	0.048	0.694714357141275	0.818731296093825	Microglia
MA0136.2	ELF5	cluster_16	ELK3	-0.122717359347384	1.0	1.0	0.696738667055298	0.819569752085694	Microglia
MA0630.1	SHOX	cluster_3	PDX1	0.024564121943869	0.076	0.084	0.701794962313663	0.819569752085694	Microglia
MA0654.1	ISX	cluster_3	PDX1	0.024564121943869	0.076	0.084	0.701794962313663	0.819569752085694	Microglia
MA0716.1	PRRX1	cluster_3	PDX1	0.024564121943869	0.076	0.084	0.701794962313663	0.819569752085694	Microglia
MA0717.1	RAX2	cluster_3	PDX1	0.024564121943869	0.076	0.084	0.701794962313663	0.819569752085694	Microglia
MA0089.2	NFE2L1	cluster_1	FOS::JUNB	-0.0079483740501061	0.173	0.197	0.702017522228899	0.819569752085694	Microglia
MA0720.1	Shox2	cluster_3	PDX1	0.0299124280661736	0.066	0.083	0.703576156311025	0.820025838756123	Microglia
MA0514.1	Sox3	cluster_25	SOX8	0.0006949955130343	0.349	0.337	0.704606652336025	0.820025838756123	Microglia
MA0474.2	ERG	cluster_16	ELK3	-0.003942040586387	0.999	0.997	0.710298000258449	0.824434822451862	Microglia
MA1135.1	FOSB::JUNB	cluster_1	FOS::JUNB	0.0164042208032495	0.034	0.055	0.710605349646846	0.824434822451862	Microglia
MA0789.1	POU3F4	cluster_23	POU3F1	-0.014261876746096	0.043	0.061	0.713177746804791	0.82457859323902	Microglia
MA0104.4	MYCN	cluster_7	ARNT2	0.0233251066363185	0.649	0.652	0.713289664434621	0.82457859323902	Microglia
MA0517.1	STAT1::STAT2	cluster_39	IRF8	-0.1241943167801	1.0	1.0	0.714045269748535	0.82457859323902	Microglia
MA0811.1	TFAP2B	cluster_6	TFAP2B	-0.0157946866532065	0.273	0.281	0.71600555120617	0.825564360432462	Microglia
MA0069.1	PAX6	cluster_22	PAX1	0.0025731607462907	0.225	0.222	0.727721653175835	0.836663363229826	Microglia
MA0809.2	TEAD4	cluster_2	TEAD4	0.0200511417645139	0.035	0.049	0.729074423761413	0.836663363229826	Microglia
MA1600.1	ZNF684	cluster_2	TEAD4	0.0243020856604823	0.124	0.124	0.729299967687511	0.836663363229826	Microglia
MA1116.1	RBPJ	cluster_24	Stat5a::Stat5b	0.0287879963422801	0.031	0.038	0.730117760673749	0.836663363229826	Microglia
MA0903.1	HOXB3	cluster_3	PDX1	0.0038530466149688	0.062	0.077	0.742647910299303	0.848930664826641	Microglia
MA0762.1	ETV2	cluster_16	ELK3	0.0036569481015673	0.999	1.0	0.74375434489633	0.848930664826641	Microglia
MA0641.1	ELF4	cluster_16	ELK3	0.0021391023713661	1.0	0.999	0.744236802676439	0.848930664826641	Microglia
MA1476.1	DLX5	cluster_3	PDX1	-0.023038550384844	0.05	0.075	0.746054013332945	0.849704265566988	Microglia
MA0681.2	PHOX2B	cluster_37	PHOX2A	-0.0116051729311619	0.127	0.135	0.748412812383331	0.849957409747	Microglia
MA0808.1	TEAD3	cluster_2	TEAD4	-0.0015805008490208	0.056	0.071	0.748554984187371	0.849957409747	Microglia
MA0729.1	RARA	cluster_36	Rarg	-0.0227243952770102	0.829	0.829	0.758014102176578	0.859389848364327	Microglia
MA0160.1	NR4A2	cluster_46	Esrrg	-0.0092228926256192	0.804	0.793	0.760356042374429	0.860736885601402	Microglia
MA0125.1	Nobox	cluster_3	PDX1	0.0036737087316546	0.185	0.182	0.762442790826506	0.861755808555344	Microglia
MA1498.1	HOXA7	cluster_3	PDX1	0.0097788481892096	0.145	0.14	0.765475936802663	0.861755808555344	Microglia
MA0910.2	HOXD8	cluster_3	PDX1	0.0097788481892096	0.145	0.14	0.765475936802663	0.861755808555344	Microglia
MA1536.1	NR2C2(var.2)	cluster_46	Esrrg	0.0188361990432342	0.862	0.828	0.765876811088731	0.861755808555344	Microglia
MA0501.1	MAF::NFE2	cluster_1	FOS::JUNB	0.0035894638563027	0.153	0.168	0.769831625460051	0.864901193664455	Microglia
MA1561.1	SOX12	cluster_25	SOX8	-0.0164053352589392	0.37	0.37	0.778794894984288	0.871721740533898	Microglia
MA0883.1	Dmbx1	cluster_28	PITX3	-0.0025513541305274	0.17	0.187	0.780176507889404	0.871721740533898	Microglia
MA0751.1	ZIC4	cluster_11	GLIS2	-0.008414619128433	0.147	0.159	0.780522019801582	0.871721740533898	Microglia
MA0719.1	RHOXF1	cluster_28	PITX3	-0.0013648188817367	0.173	0.174	0.783518265136368	0.871721740533898	Microglia
MA0694.1	ZBTB7B	cluster_33	ZBTB7B	-0.0146359268729593	0.334	0.321	0.785334864029232	0.871721740533898	Microglia
MA0078.1	Sox17	cluster_25	SOX8	0.0281908785894477	0.211	0.205	0.785825258201986	0.871721740533898	Microglia
MA1115.1	POU5F1	cluster_23	POU3F1	-0.0189421700973307	0.092	0.104	0.787470140235182	0.871721740533898	Microglia
MA1500.1	HOXB6	cluster_3	PDX1	-0.0153736082657197	0.07	0.073	0.788625010239849	0.871721740533898	Microglia
MA0063.2	NKX2-5	cluster_50	NKX2-3	-0.0285128557407264	0.368	0.353	0.789144853504217	0.871721740533898	Microglia
MA1608.1	Isl1	cluster_3	PDX1	0.0040282811623597	0.122	0.139	0.789664790656179	0.871721740533898	Microglia
MA0885.1	Dlx2	cluster_3	PDX1	-0.003921532271117	0.038	0.055	0.789809234275317	0.871721740533898	Microglia
MA0888.1	EVX2	cluster_3	PDX1	0.0312692165146555	0.052	0.05	0.7899247943712	0.871721740533898	Microglia
MA0732.1	EGR3	cluster_34	SP3	-0.0057989699185612	0.047	0.07	0.793220189958082	0.873285423377567	Microglia
MA1576.1	THRB(var.3)	cluster_54	Rarg(var.2)	0.0253340670968472	0.776	0.779	0.793682998726529	0.873285423377567	Microglia
MA0090.3	TEAD1	cluster_2	TEAD4	0.0185332446275694	0.056	0.064	0.799706068310387	0.877610805202207	Microglia
MA1580.1	ZBTB32	cluster_99	ZBTB32	0.0055248354107876	0.406	0.39	0.79996695380362	0.877610805202207	Microglia
MA1121.1	TEAD2	cluster_2	TEAD4	-0.0055736538239645	0.053	0.067	0.803650704889364	0.879415839444942	Microglia
MA0138.2	REST	cluster_106	REST	-0.0099251285202961	0.119	0.134	0.803969976543499	0.879415839444942	Microglia
MA0879.1	Dlx1	cluster_3	PDX1	0.0138303294939903	0.04	0.049	0.819390862027892	0.893949412146405	Microglia
MA1630.1	Znf281	cluster_60	Wt1	0.0011383639732627	0.114	0.113	0.819653348402334	0.893949412146405	Microglia
MA0483.1	Gfi1b	cluster_52	GFI1	-0.0078230058753759	0.307	0.325	0.821578864100635	0.894741361487699	Microglia
MA0695.1	ZBTB7C	cluster_33	ZBTB7B	-0.0164765610544513	0.297	0.281	0.832480832665199	0.903644955336023	Microglia
MA0027.2	EN1	cluster_3	PDX1	0.0099830680085781	0.174	0.17	0.833095596470453	0.903644955336023	Microglia
MA1152.1	SOX15	cluster_25	SOX8	-0.0092998116723296	0.515	0.517	0.83338837703912	0.903644955336023	Microglia
MA1578.1	VEZF1	cluster_66	VEZF1	-0.0055187962122628	0.235	0.223	0.842710638665045	0.912426903402211	Microglia
MA1585.1	ZKSCAN1	cluster_59	Zic1::Zic2	0.0027549986901194	0.511	0.513	0.844971287052445	0.912738309664971	Microglia
MA0159.1	RARA::RXRA	cluster_30	RARA(var.2)	-0.0097907352870598	0.633	0.633	0.852908208219607	0.912738309664971	Microglia
MA0768.1	LEF1	cluster_4	Nr2f6	0.0110409361053745	0.158	0.169	0.854585714346136	0.912738309664971	Microglia
MA1106.1	HIF1A	cluster_7	ARNT2	0.0101393980072655	0.388	0.39	0.854968395818676	0.912738309664971	Microglia
MA0132.2	PDX1	cluster_3	PDX1	0.0028685376443844	0.076	0.092	0.855233349136481	0.912738309664971	Microglia
MA0612.2	EMX1	cluster_3	PDX1	0.0028685376443844	0.076	0.092	0.855233349136481	0.912738309664971	Microglia
MA0893.2	GSX2	cluster_3	PDX1	0.0028685376443844	0.076	0.092	0.855233349136481	0.912738309664971	Microglia
MA0900.2	HOXA2	cluster_3	PDX1	0.0028685376443844	0.076	0.092	0.855233349136481	0.912738309664971	Microglia
MA0902.2	HOXB2	cluster_3	PDX1	0.0028685376443844	0.076	0.092	0.855233349136481	0.912738309664971	Microglia
MA0912.2	HOXD3	cluster_3	PDX1	0.0028685376443844	0.076	0.092	0.855233349136481	0.912738309664971	Microglia
MA0151.1	Arid3a	cluster_89	Arid3a	-0.0016210815255368	0.042	0.061	0.85741247037084	0.913756718423781	Microglia
MA0646.1	GCM1	cluster_47	GCM2	-0.0134544260411862	0.068	0.075	0.86622820157508	0.921553321657478	Microglia
MA0508.3	PRDM1	cluster_67	PRDM1	-0.0083366568508943	0.437	0.439	0.869446167161177	0.921553321657478	Microglia
MA0901.2	HOXB13	cluster_10	HOXD10	-0.0038293032450988	0.265	0.273	0.87056853802589	0.921553321657478	Microglia
MA0152.1	NFATC2	cluster_24	Stat5a::Stat5b	0.02146045095148	0.072	0.071	0.871572985674721	0.921553321657478	Microglia
MA0854.1	Alx1	cluster_21	Hmx1	0.0009866443182815	0.102	0.124	0.872577640473022	0.921553321657478	Microglia
MA0634.1	ALX3	cluster_3	PDX1	0.0195826069124148	0.058	0.061	0.872725401201128	0.921553321657478	Microglia
MA0696.1	ZIC1	cluster_11	GLIS2	0.0003031413175931	0.186	0.175	0.873375601088253	0.921553321657478	Microglia
MA0077.1	SOX9	cluster_25	SOX8	-0.0080851457146251	0.114	0.129	0.875208441367515	0.922182905734698	Microglia
MA0886.1	EMX2	cluster_3	PDX1	-0.0044826198818861	0.077	0.092	0.878166042283321	0.923994171429277	Microglia
MA0644.1	ESX1	cluster_3	PDX1	0.0204401966497982	0.087	0.088	0.879615890369685	0.924216132698289	Microglia
MA0116.1	Znf423	cluster_6	TFAP2B	-0.0037333555063029	0.389	0.368	0.885508147986828	0.928538708429405	Microglia
MA1552.1	RARB(var.3)	cluster_20	RXRG(var.2)	-0.0072300028621816	0.866	0.856	0.887078524732455	0.928538708429405	Microglia
MA0615.1	Gmeb1	cluster_92	Gmeb1	0.009385520928618	0.561	0.564	0.887523051761141	0.928538708429405	Microglia
MA1652.1	ZKSCAN5	cluster_16	ELK3	-0.0134964099986654	0.954	0.945	0.88870862978364	0.928538708429405	Microglia
MA0164.1	Nr2e3	cluster_82	Nr2e3	0.0030465178631208	0.203	0.207	0.893839088618462	0.93259295120192	Microglia
MA1604.1	Ebf2	cluster_6	TFAP2B	0.006256987185776	0.134	0.142	0.898587983429042	0.935334168491209	Microglia
MA0890.1	GBX2	cluster_3	PDX1	0.0139999124172234	0.081	0.102	0.898973993040478	0.935334168491209	Microglia
MA0856.1	RXRG	cluster_4	Nr2f6	-0.007241460903387	0.902	0.875	0.905480291550986	0.94079150069225	Microglia
MA0744.2	SCRT2	cluster_35	SCRT1	0.0029408025896248	0.174	0.178	0.912022692728374	0.946271110953222	Microglia
MA0472.2	EGR2	cluster_34	SP3	-0.0032140292762441	0.048	0.07	0.931564647550208	0.965204482045077	Microglia
MA0894.1	HESX1	cluster_3	PDX1	0.0220550979675866	0.083	0.091	0.93968020805819	0.972262739544258	Microglia
MA1529.1	NHLH2	cluster_110	NHLH2	0.0115756175908945	0.03	0.058	0.942575920273277	0.973908083828067	Microglia
MA0162.4	EGR1	cluster_34	SP3	-0.0034087353654297	0.024	0.039	0.945323071061344	0.975395589227887	Microglia
MA0659.2	MAFG	cluster_42	MAFG	0.0027038389942716	0.816	0.817	0.948279969737375	0.977095106939339	Microglia
MA0658.1	LHX6	cluster_3	PDX1	0.0155467493262387	0.098	0.104	0.950221757851656	0.977201761283651	Microglia
MA0462.2	BATF::JUN	cluster_1	FOS::JUNB	0.019200634123818	0.073	0.086	0.951685763412029	0.977201761283651	Microglia
MA1634.1	BATF	cluster_1	FOS::JUNB	0.0149541063591911	0.074	0.087	0.952313244575354	0.977201761283651	Microglia
MA0003.4	TFAP2A	cluster_6	TFAP2B	4.51164186716646e-05	0.339	0.334	0.959426670546081	0.983148758554088	Microglia
MA1505.1	HOXC8	cluster_3	PDX1	0.0021722991014259	0.128	0.134	0.963223848737844	0.984518952282469	Microglia
MA0087.1	Sox5	cluster_9	Foxf1	0.0084213107175731	0.208	0.202	0.963403264297858	0.984518952282469	Microglia
MA1627.1	Wt1	cluster_60	Wt1	0.0012741639596314	0.013	0.027	0.96944461187155	0.98914434000443	Microglia
MA1146.1	NR1H4::RXRA	cluster_13	NR1H4::RXRA	-0.001201205077039	0.614	0.618	0.970581309494964	0.98914434000443	Microglia
MA0498.2	MEIS1	cluster_32	MEIS3	0.0016251945519194	0.106	0.121	0.972944632650148	0.990200130909973	Microglia
MA0006.1	Ahr::Arnt	cluster_81	Ahr::Arnt	0.0017138121828428	0.021	0.036	0.975218433815531	0.991149746856332	Microglia
MA1504.1	HOXC4	cluster_3	PDX1	0.011619751503339	0.193	0.187	0.976534938256574	0.991149746856332	Microglia
MA1502.1	HOXB8	cluster_3	PDX1	0.0028869452331095	0.101	0.124	0.979856395868215	0.993169662116424	Microglia
MA0739.1	Hic1	cluster_44	NFIA	0.0164223032857187	0.021	0.019	0.982968710201007	0.993639159648162	Microglia
MA1579.1	ZBTB26	cluster_17	HSF2	-0.0136464973770711	0.163	0.167	0.984285539355096	0.993639159648162	Microglia
MA0083.3	SRF	cluster_108	SRF	-0.008584726507712	0.474	0.46	0.984315467801598	0.993639159648162	Microglia
MA0805.1	TBX1	cluster_12	TBX21	0.0010740993297189	0.171	0.191	0.987817237175786	0.995519723987801	Microglia
MA1509.1	IRF6	cluster_39	IRF8	-0.0112614575063852	0.847	0.836	0.98949338493538	0.995519723987801	Microglia
MA1113.2	PBX2	cluster_41	MEIS1(var.2)	-0.0010315730790015	0.092	0.108	0.990181816620574	0.995519723987801	Microglia
MA0731.1	BCL6B	cluster_24	Stat5a::Stat5b	0.0030133497546798	0.26	0.271	0.9940730747169	0.998086828719795	Microglia
MA0067.1	Pax2	cluster_32	MEIS3	-0.0031207104779464	0.49	0.496	0.997036516917751	0.998353617892834	Microglia
MA0161.2	NFIC	cluster_44	NFIA	-0.0116341846917951	0.066	0.08	0.997994407940064	0.998353617892834	Microglia
MA0122.3	Nkx3-2	cluster_50	NKX2-3	0.0050267054599074	0.259	0.256	0.998353617892834	0.998353617892834	Microglia
MA1513.1	KLF15	cluster_34	SP3	-0.300245339999645	0.125	0.259	9.00215234114532e-106	6.71560564649441e-103	Oligodendrocytes
MA0599.1	KLF5	cluster_34	SP3	-0.284875603147983	0.096	0.222	8.46671192207342e-97	3.1580835469333897e-94	Oligodendrocytes
MA1102.2	CTCFL	cluster_61	INSM1	-0.317486668031371	0.203	0.328	3.7269230510607597e-94	9.267615320304419e-92	Oligodendrocytes
MA0741.1	KLF16	cluster_34	SP3	-0.326722208128921	0.08	0.194	2.0383948384708403e-91	3.80160637374812e-89	Oligodendrocytes
MA0526.3	USF2	cluster_7	ARNT2	0.449816874554474	0.86	0.754	4.05971064326186e-90	6.05708827974669e-88	Oligodendrocytes
MA0093.3	USF1	cluster_7	ARNT2	0.428638065034152	0.846	0.735	1.18637758823625e-89	1.47506280137374e-87	Oligodendrocytes
MA0831.2	TFE3	cluster_7	ARNT2	0.444095912862725	0.85	0.731	7.26585777615946e-87	7.743328430021371e-85	Oligodendrocytes
MA0692.1	TFEB	cluster_7	ARNT2	0.439647817034266	0.853	0.729	2.70832993131235e-86	2.52551766094877e-84	Oligodendrocytes
MA1515.1	KLF2	cluster_34	SP3	-0.292395445384102	0.115	0.239	3.52001637709886e-86	2.91770246368417e-84	Oligodendrocytes
MA1653.1	ZNF148	cluster_34	SP3	-0.290598272301609	0.088	0.208	2.13337758903169e-85	1.59149968141764e-83	Oligodendrocytes
MA0039.4	KLF4	cluster_34	SP3	-0.304948736437474	0.072	0.195	3.86157706081569e-85	2.6188513521531898e-83	Oligodendrocytes
MA1564.1	SP9	cluster_34	SP3	-0.310397186874552	0.092	0.212	2.86200628137867e-84	1.7792139049237398e-82	Oligodendrocytes
MA0747.1	SP8	cluster_34	SP3	-0.343996685295018	0.085	0.204	2.7144378663870297e-83	1.55766972948056e-81	Oligodendrocytes
MA0506.1	NRF1	cluster_77	NRF1	-0.303985252227819	0.151	0.252	2.6795855384528198e-80	1.42783629406129e-78	Oligodendrocytes
MA1650.1	ZBTB14	cluster_34	SP3	-0.341648596466961	0.124	0.247	1.40429353962162e-79	6.984019870384859e-78	Oligodendrocytes
MA1512.1	KLF11	cluster_34	SP3	-0.363483325411474	0.078	0.192	1.8699729141956e-77	8.71874871243699e-76	Oligodendrocytes
MA0620.3	MITF	cluster_7	ARNT2	0.38650177894809	0.809	0.696	1.96426800629517e-76	8.61967019233057e-75	Oligodendrocytes
MA0740.1	KLF14	cluster_34	SP3	-0.265331325000277	0.181	0.293	1.67688955644995e-75	6.9497756061759e-74	Oligodendrocytes
MA0151.1	Arid3a	cluster_89	Arid3a	-0.47169470108139	0.095	0.222	8.560473378269101e-75	3.36111217904671e-73	Oligodendrocytes
MA0471.2	E2F6	cluster_49	E2F7	-0.391597239620791	0.079	0.21	7.28770460539341e-74	2.71831381781174e-72	Oligodendrocytes
MA1596.1	ZNF460	cluster_63	ZNF135	-0.323727469330013	0.093	0.214	7.704941783039671e-73	2.73708884292743e-71	Oligodendrocytes
MA0746.2	SP3	cluster_34	SP3	-0.252270351165246	0.126	0.249	3.24578412822237e-72	1.10061589075177e-70	Oligodendrocytes
MA0162.4	EGR1	cluster_34	SP3	-0.474616668064408	0.056	0.17	3.59232430892181e-72	1.1651625801981199e-70	Oligodendrocytes
MA1511.1	KLF10	cluster_34	SP3	-0.301187691147934	0.102	0.214	8.899695902576919e-69	2.76632214305099e-67	Oligodendrocytes
MA0516.2	SP2	cluster_34	SP3	-0.284469318723099	0.101	0.209	3.30611979834864e-66	9.86546147827234e-65	Oligodendrocytes
MA0732.1	EGR3	cluster_34	SP3	-0.458021458653431	0.063	0.17	4.16436032048732e-66	1.19485107657059e-64	Oligodendrocytes
MA1522.1	MAZ	cluster_34	SP3	-0.317330627338895	0.089	0.202	7.11682110165911e-64	1.93149947968444e-62	Oligodendrocytes
MA0697.1	ZIC3	cluster_11	GLIS2	-0.346119237057862	0.128	0.235	7.24959590230086e-64	1.93149947968444e-62	Oligodendrocytes
MA0528.2	ZNF263	cluster_60	Wt1	-0.428631596144953	0.067	0.181	1.75264469809735e-63	4.50852739579525e-62	Oligodendrocytes
MA1623.1	Stat2	cluster_39	IRF8	-0.412502086948128	0.105	0.218	1.62720285724554e-62	4.0186328733950905e-61	Oligodendrocytes
MA0144.2	STAT3	cluster_24	Stat5a::Stat5b	-0.385422657186732	0.106	0.214	1.66994127446713e-62	4.0186328733950905e-61	Oligodendrocytes
MA1125.1	ZNF384	cluster_74	ZNF384	-0.357151165719697	0.11	0.205	7.24697573320092e-62	1.68945121780246e-60	Oligodendrocytes
MA0871.2	TFEC	cluster_7	ARNT2	0.333222802194334	0.771	0.655	9.72263842953687e-62	2.1979055358892402e-60	Oligodendrocytes
MA1584.1	ZIC5	cluster_11	GLIS2	-0.322099864658351	0.144	0.253	1.0422658092075702e-61	2.2868538049083702e-60	Oligodendrocytes
MA1517.1	KLF6	cluster_34	SP3	-0.254504087893376	0.2	0.309	1.91889895992833e-60	4.08999606887581e-59	Oligodendrocytes
MA0685.1	SP4	cluster_34	SP3	-0.220074580626397	0.219	0.325	2.00691060452658e-60	4.15876475271341e-59	Oligodendrocytes
MA0751.1	ZIC4	cluster_11	GLIS2	-0.317677404587844	0.156	0.258	1.13249371043423e-59	2.28335218374037e-58	Oligodendrocytes
MA1107.2	KLF9	cluster_34	SP3	-0.351048432521592	0.066	0.165	4.737096917126e-59	9.299669210989461e-58	Oligodendrocytes
MA0050.2	IRF1	cluster_39	IRF8	-0.409997701980185	0.098	0.214	2.9941914754082902e-58	5.72735087347329e-57	Oligodendrocytes
MA0753.2	ZNF740	cluster_34	SP3	-0.321274762230142	0.074	0.189	4.39294421055931e-58	8.192840952693109e-57	Oligodendrocytes
MA1627.1	Wt1	cluster_60	Wt1	-0.439613163683761	0.052	0.156	9.13299437993839e-58	1.66175946522781e-56	Oligodendrocytes
MA1514.1	KLF17	cluster_34	SP3	-0.399653465573732	0.078	0.187	2.2290593756972398e-57	3.9592340339765298e-56	Oligodendrocytes
MA0052.4	MEF2A	cluster_29	MEF2D	-0.719895251407891	0.057	0.171	1.7468219897615899e-56	3.0305330334003397e-55	Oligodendrocytes
MA0497.1	MEF2C	cluster_29	MEF2D	-0.716712754871875	0.054	0.168	5.12126971139393e-56	8.68288001068153e-55	Oligodendrocytes
MA1122.1	TFDP1	cluster_49	E2F7	-0.247837596800311	0.256	0.361	1.0735769537436098e-55	1.77975201665052e-54	Oligodendrocytes
MA0472.2	EGR2	cluster_34	SP3	-0.424445207050623	0.074	0.185	1.1807274291633e-55	1.91483187425179e-54	Oligodendrocytes
MA0814.2	TFAP2C(var.2)	cluster_6	TFAP2B	-0.291070472587315	0.169	0.283	2.54158923839334e-55	4.0340969613647504e-54	Oligodendrocytes
MA0733.1	EGR4	cluster_34	SP3	-0.435785963383001	0.066	0.166	4.0254746171405e-55	6.25625846747253e-54	Oligodendrocytes
MA0696.1	ZIC1	cluster_11	GLIS2	-0.31095072008981	0.158	0.264	5.4091207910151295e-55	8.23511042876997e-54	Oligodendrocytes
MA1601.1	ZNF75D	cluster_24	Stat5a::Stat5b	-0.455082388119936	0.078	0.188	7.96046273657232e-55	1.18770104029659e-53	Oligodendrocytes
MA0149.1	EWSR1-FLI1	cluster_80	EWSR1-FLI1	-0.453608361509632	0.064	0.178	1.4652430415644401e-53	2.1432770764844602e-52	Oligodendrocytes
MA1116.1	RBPJ	cluster_24	Stat5a::Stat5b	-0.402648288588938	0.095	0.208	1.8909319015639301e-53	2.7127599972436403e-52	Oligodendrocytes
MA0486.2	HSF1	cluster_17	HSF2	-0.324147414104887	0.16	0.245	3.30004019367855e-52	4.64496223487585e-51	Oligodendrocytes
MA0007.3	Ar	cluster_19	NR3C1	-0.276178818632274	0.338	0.447	5.6919131194210204e-52	7.86327256868163e-51	Oligodendrocytes
MA0619.1	LIN54	cluster_23	POU3F1	-0.33615095835173	0.145	0.244	7.2589189100464e-52	9.8457336488993e-51	Oligodendrocytes
MA0770.1	HSF2	cluster_17	HSF2	-0.334701248644268	0.148	0.233	1.07370503318224e-51	1.43032849063206e-50	Oligodendrocytes
MA0079.4	SP1	cluster_34	SP3	-0.196856463270038	0.258	0.359	1.31718356218183e-51	1.7238928726099e-50	Oligodendrocytes
MA1565.1	TBX18	cluster_12	TBX21	-0.476818824728475	0.072	0.18	2.78454233058635e-51	3.5814975493403697e-50	Oligodendrocytes
MA0731.1	BCL6B	cluster_24	Stat5a::Stat5b	-0.341844924059652	0.131	0.219	4.6003202832736e-51	5.81667615478323e-50	Oligodendrocytes
MA1508.1	IKZF1	cluster_16	ELK3	-0.43751505445934	0.08	0.179	4.93161504780006e-51	6.13164137609807e-50	Oligodendrocytes
MA0080.5	SPI1	cluster_16	ELK3	-0.49379864350305	0.063	0.171	3.4783798145851297e-50	4.2538874453778796e-49	Oligodendrocytes
MA1579.1	ZBTB26	cluster_17	HSF2	-0.311771417865346	0.131	0.231	4.35726189516729e-50	5.2427699577335495e-49	Oligodendrocytes
MA0060.3	NFYA	cluster_3	PDX1	0.250312902866138	0.546	0.435	1.01730384688959e-48	1.2046169361581502e-47	Oligodendrocytes
MA0773.1	MEF2D	cluster_29	MEF2D	-0.645650045437038	0.058	0.174	1.11673384061861e-48	1.30169288297107e-47	Oligodendrocytes
MA0518.1	Stat4	cluster_24	Stat5a::Stat5b	-0.325899462986294	0.121	0.223	1.26167810435007e-48	1.44801825514639e-47	Oligodendrocytes
MA0892.1	GSX1	cluster_3	PDX1	-0.357560740787683	0.143	0.245	1.38390671041872e-48	1.56423394844298e-47	Oligodendrocytes
MA1632.1	ATF2	cluster_18	FOSL2::JUNB(var.2)	0.310501404860021	0.841	0.743	1.93163741131391e-48	2.15074852065698e-47	Oligodendrocytes
MA0727.1	NR3C2	cluster_19	NR3C1	-0.270753156160998	0.435	0.539	2.98027437488578e-48	3.26953629950705e-47	Oligodendrocytes
MA1652.1	ZKSCAN5	cluster_16	ELK3	-0.415963699083152	0.07	0.184	4.9693419380286696e-48	5.37265084894114e-47	Oligodendrocytes
MA0081.2	SPIB	cluster_16	ELK3	-0.450074270253433	0.069	0.165	1.66459481453553e-47	1.77398247377644e-46	Oligodendrocytes
MA0508.3	PRDM1	cluster_67	PRDM1	-0.346545130965669	0.12	0.229	2.17746054505285e-47	2.28786699522454e-46	Oligodendrocytes
MA1587.1	ZNF135	cluster_63	ZNF135	-0.285623297631925	0.133	0.218	1.2973215088559501e-46	1.34416923000908e-45	Oligodendrocytes
MA0152.1	NFATC2	cluster_24	Stat5a::Stat5b	-0.330083383128934	0.144	0.24	1.4412107800633e-46	1.47279896154414e-45	Oligodendrocytes
MA0636.1	BHLHE41	cluster_7	ARNT2	0.278041771337574	0.725	0.623	1.7012252339550302e-46	1.71501895206818e-45	Oligodendrocytes
MA0073.1	RREB1	cluster_107	RREB1	-0.287362355269259	0.095	0.195	2.39543439665412e-46	2.38265874653863e-45	Oligodendrocytes
MA1569.1	TFAP2E	cluster_6	TFAP2B	-0.268871081244883	0.21	0.313	2.55340192715536e-46	2.5012109612959003e-45	Oligodendrocytes
MA0812.1	TFAP2B(var.2)	cluster_6	TFAP2B	-0.284291759031139	0.171	0.283	2.5816788742598403e-46	2.5012109612959003e-45	Oligodendrocytes
MA1625.1	Stat5b	cluster_24	Stat5a::Stat5b	-0.309148257059236	0.141	0.24	4.06295405585991e-46	3.8400269285433e-45	Oligodendrocytes
MA0003.4	TFAP2A	cluster_6	TFAP2B	-0.265586337699731	0.185	0.289	4.06651645247883e-46	3.8400269285433e-45	Oligodendrocytes
MA1120.1	SOX13	cluster_25	SOX8	0.607697958403511	0.947	0.856	5.824495892792291e-46	5.43134242002881e-45	Oligodendrocytes
MA0688.1	TBX2	cluster_12	TBX21	-0.383896213873228	0.107	0.212	5.97294850753031e-46	5.50101183533038e-45	Oligodendrocytes
MA0006.1	Ahr::Arnt	cluster_81	Ahr::Arnt	-0.42417358009861	0.071	0.175	6.88614276248283e-46	6.26471036684414e-45	Oligodendrocytes
MA0807.1	TBX5	cluster_12	TBX21	-0.378174167198827	0.104	0.215	1.90168901936606e-45	1.7092289258398602e-44	Oligodendrocytes
MA0517.1	STAT1::STAT2	cluster_39	IRF8	-0.387222807185975	0.108	0.213	3.94252830475718e-45	3.5013406135105403e-44	Oligodendrocytes
MA1630.1	Znf281	cluster_60	Wt1	-0.306193808901641	0.085	0.191	4.26884600170819e-45	3.7465401379697803e-44	Oligodendrocytes
MA0057.1	MZF1(var.2)	cluster_65	MZF1(var.2)	-0.328042013095988	0.097	0.198	8.04397574451673e-45	6.97768128535986e-44	Oligodendrocytes
MA0806.1	TBX4	cluster_12	TBX21	-0.383078361368447	0.097	0.21	8.80148789082772e-45	7.53995337342892e-44	Oligodendrocytes
MA0830.2	TCF4	cluster_8	BHLHA15(var.2)	-0.451882408645249	0.08	0.196	8.89431497133706e-45	7.53995337342892e-44	Oligodendrocytes
MA0735.1	GLIS1	cluster_11	GLIS2	-0.27513094904194	0.205	0.296	1.0231465753690301e-44	8.57603758680108e-44	Oligodendrocytes
MA0764.2	ETV4	cluster_16	ELK3	-0.394678127891481	0.078	0.189	1.15259811114415e-44	9.553757676817071e-44	Oligodendrocytes
MA1464.1	ARNT2	cluster_7	ARNT2	0.260987707619075	0.696	0.601	1.38857017077595e-44	1.13832235977897e-43	Oligodendrocytes
MA1418.1	IRF3	cluster_39	IRF8	-0.351868414223638	0.126	0.228	1.7354856984583e-44	1.40725253374988e-43	Oligodendrocytes
MA0103.3	ZEB1	cluster_8	BHLHA15(var.2)	-0.434190722641126	0.08	0.196	2.8098750755194204e-44	2.25394280251343e-43	Oligodendrocytes
MA1637.1	EBF3	cluster_6	TFAP2B	-0.280439640507119	0.17	0.271	3.26202823448279e-44	2.5888011307703798e-43	Oligodendrocytes
MA0051.1	IRF2	cluster_39	IRF8	-0.335497381560862	0.141	0.241	7.10134739895707e-44	5.57642648381261e-43	Oligodendrocytes
MA0703.2	LMX1B	cluster_3	PDX1	-0.345403025761147	0.136	0.23	9.82378483807234e-44	7.63389946791871e-43	Oligodendrocytes
MA0510.2	RFX5	cluster_26	RFX2	-0.925668635785304	0.041	0.121	1.1320085892128199e-43	8.70596296446148e-43	Oligodendrocytes
MA0520.1	Stat6	cluster_24	Stat5a::Stat5b	-0.333159821437317	0.125	0.231	1.56017314141581e-43	1.1876420035675499e-42	Oligodendrocytes
MA0143.4	SOX2	cluster_25	SOX8	0.54097976237958	0.945	0.855	1.6188290056804799e-43	1.2198448871087299e-42	Oligodendrocytes
MA0509.2	RFX1	cluster_26	RFX2	-0.854987795659715	0.043	0.133	3.3840502390740996e-43	2.52450147834928e-42	Oligodendrocytes
MA0164.1	Nr2e3	cluster_82	Nr2e3	-0.312750609187359	0.156	0.265	4.39958970970479e-43	3.24959794399978e-42	Oligodendrocytes
MA0681.2	PHOX2B	cluster_37	PHOX2A	-0.294239544700115	0.165	0.264	5.44962941698598e-43	3.9857093579132795e-42	Oligodendrocytes
MA0662.1	MIXL1	cluster_3	PDX1	-0.336309569513517	0.145	0.238	5.7832571526720095e-43	4.18865032611002e-42	Oligodendrocytes
MA0798.2	RFX3	cluster_26	RFX2	-0.819810634088495	0.042	0.126	6.0520486928954696e-43	4.3411810816346396e-42	Oligodendrocytes
MA0734.2	GLI2	cluster_11	GLIS2	-0.37009253256947	0.083	0.19	1.1282313201418899e-42	8.01581490310333e-42	Oligodendrocytes
MA1558.1	SNAI1	cluster_8	BHLHA15(var.2)	-0.438055845429222	0.082	0.199	1.4304117255264398e-42	1.00668598796483e-41	Oligodendrocytes
MA0771.1	HSF4	cluster_17	HSF2	-0.279694046737416	0.177	0.252	2.0125969917368197e-42	1.40317509891184e-41	Oligodendrocytes
MA0914.1	ISL2	cluster_50	NKX2-3	-0.307389132992236	0.155	0.262	2.8733729827744794e-42	1.98475578254608e-41	Oligodendrocytes
MA1648.1	TCF12(var.2)	cluster_8	BHLHA15(var.2)	-0.456604841975591	0.071	0.191	3.05202862208777e-42	2.08881958906191e-41	Oligodendrocytes
MA0522.3	TCF3	cluster_8	BHLHA15(var.2)	-0.457095416692454	0.073	0.19	3.66598299850398e-42	2.48620301534906e-41	Oligodendrocytes
MA0043.3	HLF	cluster_5	NFIL3	-0.406657563211308	0.071	0.173	4.72683432834612e-42	3.17677334139298e-41	Oligodendrocytes
MA0606.1	NFAT5	cluster_24	Stat5a::Stat5b	-0.318804141834728	0.136	0.241	7.685387419242419e-42	5.119016977459679e-41	Oligodendrocytes
MA0107.1	RELA	cluster_31	NFKB2	-0.310110947984201	0.148	0.249	1.31181679275009e-41	8.66031263178378e-41	Oligodendrocytes
MA1491.1	GLI3	cluster_11	GLIS2	-0.357885860293628	0.083	0.189	1.6804373883501e-41	1.09965464185015e-40	Oligodendrocytes
MA0687.1	SPIC	cluster_16	ELK3	-0.362422843139393	0.098	0.187	2.50202833672479e-41	1.6230549036493e-40	Oligodendrocytes
MA1616.1	Prdm15	cluster_93	Prdm15	-0.336155533647571	0.111	0.209	2.55323360428006e-41	1.6419933351663099e-40	Oligodendrocytes
MA0600.2	RFX2	cluster_26	RFX2	-0.923564243505465	0.039	0.117	3.14718539936806e-41	2.00666692985348e-40	Oligodendrocytes
MA0799.1	RFX4	cluster_26	RFX2	-0.86777805825843	0.04	0.116	3.43400231634822e-41	2.17098790508116e-40	Oligodendrocytes
MA0660.1	MEF2B	cluster_29	MEF2D	-0.572874758844765	0.062	0.176	3.8894932131606995e-41	2.4382873420318297e-40	Oligodendrocytes
MA0025.2	NFIL3	cluster_5	NFIL3	-0.412567992326647	0.07	0.175	9.70665615811867e-41	5.9436450863733004e-40	Oligodendrocytes
MA0704.1	Lhx4	cluster_3	PDX1	-0.315840015106338	0.159	0.25	9.72017024849252e-41	5.9436450863733004e-40	Oligodendrocytes
MA0721.1	UNCX	cluster_3	PDX1	-0.315840015106338	0.159	0.25	9.72017024849252e-41	5.9436450863733004e-40	Oligodendrocytes
MA0507.1	POU2F2	cluster_23	POU3F1	-0.318986786037892	0.134	0.237	1.01767880386161e-40	6.17226331447773e-40	Oligodendrocytes
MA0853.1	Alx4	cluster_21	Hmx1	-0.312766351715283	0.157	0.253	1.19261313092582e-40	7.174914481215009e-40	Oligodendrocytes
MA0493.1	Klf1	cluster_34	SP3	-0.215752192391282	0.17	0.247	1.4014868338491099e-40	8.36407342441149e-40	Oligodendrocytes
MA0519.1	Stat5a::Stat5b	cluster_24	Stat5a::Stat5b	-0.288469195127125	0.138	0.227	1.4746121824492098e-40	8.730640381802459e-40	Oligodendrocytes
MA0163.1	PLAG1	cluster_71	PLAG1	-0.230647585108985	0.151	0.242	1.87373197874249e-40	1.10063311507236e-39	Oligodendrocytes
MA1516.1	KLF3	cluster_34	SP3	-0.181053037044905	0.327	0.423	8.00832711824989e-40	4.66735314860501e-39	Oligodendrocytes
MA0663.1	MLX	cluster_7	ARNT2	0.264436343909214	0.715	0.631	1.14230353150964e-39	6.6058793372573e-39	Oligodendrocytes
MA0673.1	NKX2-8	cluster_50	NKX2-3	-0.274446356124489	0.178	0.272	1.25650173292703e-39	7.210386867412031e-39	Oligodendrocytes
MA1644.1	NFYC	cluster_3	PDX1	0.224560912936633	0.543	0.444	1.28357762980642e-39	7.30953367813427e-39	Oligodendrocytes
MA0707.1	MNX1	cluster_3	PDX1	-0.319816492049115	0.146	0.24	1.45131503261869e-39	8.20212889646623e-39	Oligodendrocytes
MA1604.1	Ebf2	cluster_6	TFAP2B	-0.26979297201531	0.161	0.262	1.75808072942452e-39	9.861114467298431e-39	Oligodendrocytes
MA0515.1	Sox6	cluster_25	SOX8	0.505359466901534	0.944	0.856	2.30294637581978e-39	1.28208805698624e-38	Oligodendrocytes
MA0632.2	TCFL5	cluster_7	ARNT2	-0.230936408917722	0.19	0.279	3.08179666318374e-39	1.7029780079519e-38	Oligodendrocytes
MA1567.1	TBX6	cluster_12	TBX21	-0.362075879278682	0.095	0.199	3.3157582430024e-39	1.81879091858808e-38	Oligodendrocytes
MA0828.1	SREBF2(var.2)	cluster_7	ARNT2	0.251442490903197	0.702	0.615	6.219960503631e-39	3.38692739832754e-38	Oligodendrocytes
MA1559.1	SNAI3	cluster_8	BHLHA15(var.2)	-0.397999064260348	0.085	0.201	6.31598044829675e-39	3.41429088002129e-38	Oligodendrocytes
MA0621.1	mix-a	cluster_3	PDX1	-0.3179133120816	0.148	0.246	6.83465561923181e-39	3.66809574960211e-38	Oligodendrocytes
MA0790.1	POU4F1	cluster_38	POU4F1	-0.275836315550493	0.176	0.265	1.26942091116953e-38	6.76419999808907e-38	Oligodendrocytes
MA1628.1	Zic1::Zic2	cluster_59	Zic1::Zic2	-0.281136070151961	0.135	0.231	2.17346702215362e-38	1.14993361597631e-37	Oligodendrocytes
MA0639.1	DBP	cluster_5	NFIL3	-0.409746200770785	0.059	0.157	2.19691808568518e-38	1.15415555769095e-37	Oligodendrocytes
MA1631.1	ASCL1(var.2)	cluster_8	BHLHA15(var.2)	-0.387515199593885	0.085	0.201	2.47193372585287e-38	1.2895542374029701e-37	Oligodendrocytes
MA0800.1	EOMES	cluster_12	TBX21	-0.358750824820056	0.104	0.207	2.65954336722629e-38	1.37779121663251e-37	Oligodendrocytes
MA0113.3	NR3C1	cluster_19	NR3C1	-0.236835048185409	0.426	0.519	3.44801415250871e-38	1.77394383294586e-37	Oligodendrocytes
MA0805.1	TBX1	cluster_12	TBX21	-0.351895081872784	0.109	0.214	4.50408575743296e-38	2.30140272263355e-37	Oligodendrocytes
MA0745.2	SNAI2	cluster_8	BHLHA15(var.2)	-0.366155640793447	0.098	0.211	1.15350025407608e-37	5.85381761592351e-37	Oligodendrocytes
MA0785.1	POU2F1	cluster_23	POU3F1	-0.288124335728388	0.16	0.249	1.31885964797626e-37	6.64776552290736e-37	Oligodendrocytes
MA0801.1	MGA	cluster_12	TBX21	-0.317124267940666	0.12	0.22	1.64288459519873e-37	8.17061272012168e-37	Oligodendrocytes
MA0803.1	TBX15	cluster_12	TBX21	-0.317124267940666	0.12	0.22	1.64288459519873e-37	8.17061272012168e-37	Oligodendrocytes
MA0720.1	Shox2	cluster_3	PDX1	-0.326252315810008	0.128	0.219	1.80604481202277e-37	8.92257900509262e-37	Oligodendrocytes
MA0618.1	LBX1	cluster_3	PDX1	-0.331252112492966	0.12	0.217	2.38224089677402e-37	1.1691787559167199e-36	Oligodendrocytes
MA0690.1	TBX21	cluster_12	TBX21	-0.335775511684617	0.116	0.216	2.56688928276559e-37	1.2515682385249199e-36	Oligodendrocytes
MA0843.1	TEF	cluster_5	NFIL3	-0.387348796607553	0.066	0.162	2.64147682562348e-37	1.2795725402046199e-36	Oligodendrocytes
MA0630.1	SHOX	cluster_3	PDX1	-0.317401785255768	0.128	0.218	3.47906249943856e-37	1.64264596492479e-36	Oligodendrocytes
MA0654.1	ISX	cluster_3	PDX1	-0.317401785255768	0.128	0.218	3.47906249943856e-37	1.64264596492479e-36	Oligodendrocytes
MA0716.1	PRRX1	cluster_3	PDX1	-0.317401785255768	0.128	0.218	3.47906249943856e-37	1.64264596492479e-36	Oligodendrocytes
MA0717.1	RAX2	cluster_3	PDX1	-0.317401785255768	0.128	0.218	3.47906249943856e-37	1.64264596492479e-36	Oligodendrocytes
MA0761.2	ETV1	cluster_16	ELK3	-0.344840518573295	0.094	0.195	3.76121745159544e-37	1.7646969930127e-36	Oligodendrocytes
MA0772.1	IRF7	cluster_39	IRF8	-0.262200289818294	0.209	0.298	3.91625329162918e-37	1.8259530972221098e-36	Oligodendrocytes
MA0802.1	TBR1	cluster_12	TBX21	-0.336786503919062	0.111	0.203	5.29266378035075e-37	2.45237713052277e-36	Oligodendrocytes
MA0154.4	EBF1	cluster_6	TFAP2B	-0.296017110959501	0.142	0.242	5.36835331107104e-37	2.4720935617648098e-36	Oligodendrocytes
MA0689.1	TBX20	cluster_12	TBX21	-0.347764875372465	0.107	0.215	5.83683906988556e-37	2.67133861726051e-36	Oligodendrocytes
MA0130.1	ZNF354C	cluster_98	ZNF354C	-0.305770971524061	0.12	0.23	6.253924126127799e-37	2.8447728037142297e-36	Oligodendrocytes
MA1654.1	ZNF16	cluster_109	ZNF16	-0.285704867274005	0.114	0.216	6.35357123723544e-37	2.87258432907736e-36	Oligodendrocytes
MA0865.1	E2F8	cluster_49	E2F7	-0.247288191574801	0.204	0.286	7.63383189730075e-37	3.4306256598713e-36	Oligodendrocytes
MA0867.2	SOX4	cluster_25	SOX8	0.448851868781369	0.946	0.862	7.7800301920564e-37	3.47539073249945e-36	Oligodendrocytes
MA0896.1	Hmx1	cluster_21	Hmx1	-0.312926818149674	0.131	0.237	8.21332220303707e-37	3.6471061687295596e-36	Oligodendrocytes
MA0674.1	NKX6-1	cluster_3	PDX1	-0.315049735354447	0.14	0.229	9.97489811184263e-37	4.3516222172132195e-36	Oligodendrocytes
MA0675.1	NKX6-2	cluster_3	PDX1	-0.315049735354447	0.14	0.229	9.97489811184263e-37	4.3516222172132195e-36	Oligodendrocytes
MA1519.1	LHX5	cluster_3	PDX1	-0.315049735354447	0.14	0.229	9.97489811184263e-37	4.3516222172132195e-36	Oligodendrocytes
MA0786.1	POU3F1	cluster_23	POU3F1	-0.295683251563214	0.146	0.239	1.11102084982225e-36	4.8187299649267294e-36	Oligodendrocytes
MA0683.1	POU4F2	cluster_38	POU4F1	-0.278662772519869	0.156	0.248	1.2826290403091199e-36	5.53087435878962e-36	Oligodendrocytes
MA0791.1	POU4F3	cluster_38	POU4F1	-0.284400891216771	0.162	0.254	1.9034184461084e-36	8.16063310802797e-36	Oligodendrocytes
MA0872.1	TFAP2A(var.3)	cluster_6	TFAP2B	-0.219968434858981	0.289	0.382	2.0283437931006003e-36	8.646539826588839e-36	Oligodendrocytes
MA0706.1	MEOX2	cluster_3	PDX1	-0.329835062231343	0.129	0.225	2.2654257029338898e-36	9.602315763572049e-36	Oligodendrocytes
MA0810.1	TFAP2A(var.2)	cluster_6	TFAP2B	-0.202303621574049	0.284	0.377	2.29301678099053e-36	9.664353212536359e-36	Oligodendrocytes
MA1647.1	PRDM4	cluster_68	PRDM4	-0.303612371780341	0.125	0.226	2.3138945202284898e-36	9.697557933092429e-36	Oligodendrocytes
MA1597.1	ZNF528	cluster_62	YY1	-0.29490896488996	0.132	0.232	2.6869589289671596e-36	1.1198164027985999e-35	Oligodendrocytes
MA0879.1	Dlx1	cluster_3	PDX1	-0.323366660775558	0.123	0.22	2.8342532783407696e-36	1.17464052535679e-35	Oligodendrocytes
MA1471.1	BARX2	cluster_38	POU4F1	-0.26173672773555	0.193	0.289	3.1833204893123e-36	1.31202048896518e-35	Oligodendrocytes
MA0634.1	ALX3	cluster_3	PDX1	-0.326307586363226	0.121	0.22	4.02977215607693e-36	1.65176375188648e-35	Oligodendrocytes
MA0868.2	SOX8	cluster_25	SOX8	0.502535666095517	0.942	0.859	6.748521959245949e-36	2.75103682054507e-35	Oligodendrocytes
MA0815.1	TFAP2C(var.3)	cluster_6	TFAP2B	-0.218090357819288	0.294	0.38	7.24811117797187e-36	2.93863637976468e-35	Oligodendrocytes
MA0789.1	POU3F4	cluster_23	POU3F1	-0.2750422216207	0.18	0.271	7.46895489181697e-36	3.01180559421376e-35	Oligodendrocytes
MA1554.1	RFX7	cluster_26	RFX2	-0.463679199706228	0.066	0.171	8.469177897875109e-36	3.3967778020509804e-35	Oligodendrocytes
MA0820.1	FIGLA	cluster_8	BHLHA15(var.2)	-0.313514667302722	0.134	0.24	1.7592289259323102e-35	7.018100421098951e-35	Oligodendrocytes
MA0603.1	Arntl	cluster_7	ARNT2	0.232205088189599	0.66	0.575	1.86260048055596e-35	7.390957226035881e-35	Oligodendrocytes
MA1639.1	MEIS1(var.2)	cluster_41	MEIS1(var.2)	-0.273462652776118	0.166	0.26	2.55814957911806e-35	1.00972464868893e-34	Oligodendrocytes
MA0640.2	ELF3	cluster_16	ELK3	-0.35189635381295	0.082	0.183	3.10965997794978e-35	1.22095070713186e-34	Oligodendrocytes
MA1501.1	HOXB7	cluster_3	PDX1	-0.29061638305007	0.16	0.244	3.2874573237229103e-35	1.2840016562813e-34	Oligodendrocytes
MA1562.1	SOX14	cluster_25	SOX8	0.355457045165802	0.929	0.847	3.6124268294900404e-35	1.40357834104144e-34	Oligodendrocytes
MA0077.1	SOX9	cluster_25	SOX8	0.430891224144123	0.937	0.853	5.5856538152112e-35	2.1590143762422597e-34	Oligodendrocytes
MA1497.1	HOXA6	cluster_3	PDX1	-0.310205682887618	0.14	0.229	6.854481651952731e-35	2.63579552183337e-34	Oligodendrocytes
MA0710.1	NOTO	cluster_3	PDX1	-0.292316740362613	0.159	0.245	8.65337839304618e-35	3.3104719390833097e-34	Oligodendrocytes
MA0811.1	TFAP2B	cluster_6	TFAP2B	-0.209166550767017	0.288	0.376	8.845583985398041e-35	3.3641410261362e-34	Oligodendrocytes
MA0137.3	STAT1	cluster_24	Stat5a::Stat5b	-0.245736781354354	0.164	0.247	8.922192828272121e-35	3.3641410261362e-34	Oligodendrocytes
MA1105.2	GRHL2	cluster_51	GRHL2	-0.28324206062305	0.164	0.26	8.92895339376631e-35	3.3641410261362e-34	Oligodendrocytes
MA1640.1	MEIS2(var.2)	cluster_41	MEIS1(var.2)	-0.262380091403755	0.179	0.268	1.05568644492825e-34	3.95749792922852e-34	Oligodendrocytes
MA0726.1	VSX2	cluster_3	PDX1	-0.303259996713274	0.134	0.231	1.06543876460315e-34	3.97408659196975e-34	Oligodendrocytes
MA0483.1	Gfi1b	cluster_52	GFI1	-0.274862378045684	0.163	0.261	1.91387881546478e-34	7.1032517230682895e-34	Oligodendrocytes
MA1581.1	ZBTB6	cluster_72	ZBTB6	-0.240477823410224	0.171	0.274	2.00658203023809e-34	7.41044650771097e-34	Oligodendrocytes
MA1573.1	THAP11	cluster_104	THAP11	-0.214115787268322	0.247	0.328	2.19754615998613e-34	8.07571150418548e-34	Oligodendrocytes
MA1115.1	POU5F1	cluster_23	POU3F1	-0.277907144020786	0.155	0.25	2.23813736157158e-34	8.184561135943129e-34	Oligodendrocytes
MA0627.2	POU2F3	cluster_23	POU3F1	-0.280900113198718	0.161	0.25	2.2678864415121797e-34	8.25289407496627e-34	Oligodendrocytes
MA1566.1	TBX3	cluster_12	TBX21	-0.344885082436239	0.094	0.201	2.7170314771819497e-34	9.839346999891909e-34	Oligodendrocytes
MA0664.1	MLXIPL	cluster_7	ARNT2	0.241082938722487	0.716	0.634	2.77083098250737e-34	9.98570006256279e-34	Oligodendrocytes
MA0898.1	Hmx3	cluster_21	Hmx1	-0.291562124980459	0.146	0.236	3.3801225799694597e-34	1.2122939637775099e-33	Oligodendrocytes
MA1578.1	VEZF1	cluster_66	VEZF1	-0.236103124659022	0.131	0.209	5.14067228379785e-34	1.83490025058048e-33	Oligodendrocytes
MA0029.1	Mecom	cluster_48	GATA2	-0.253361877870751	0.168	0.27	5.40853387364105e-34	1.92131727130296e-33	Oligodendrocytes
MA1657.1	ZNF652	cluster_94	ZNF652	-0.254855109278813	0.176	0.262	6.7481495706447095e-34	2.3858386633653798e-33	Oligodendrocytes
MA0135.1	Lhx3	cluster_3	PDX1	-0.263933779090653	0.197	0.287	1.0935013660592e-33	3.8478868824536e-33	Oligodendrocytes
MA0155.1	INSM1	cluster_61	INSM1	-0.22214083290514	0.198	0.281	1.5125697424557399e-33	5.29754473179334e-33	Oligodendrocytes
MA1463.1	ARGFX	cluster_3	PDX1	-0.290861561202686	0.158	0.245	1.66361658344877e-33	5.79933631426534e-33	Oligodendrocytes
MA0492.1	JUND(var.2)	cluster_18	FOSL2::JUNB(var.2)	0.235198171172793	0.762	0.684	2.7400585478226e-33	9.50736593802632e-33	Oligodendrocytes
MA0684.2	RUNX3	cluster_57	RUNX1	-0.248283164755318	0.189	0.283	2.95411765293074e-33	1.02026470791034e-32	Oligodendrocytes
MA0661.1	MEOX1	cluster_3	PDX1	-0.29086587815097	0.146	0.233	3.03456306789993e-33	1.04321845560062e-32	Oligodendrocytes
MA0601.1	Arid3b	cluster_3	PDX1	-0.271699122437613	0.175	0.265	5.15652202578804e-33	1.76457129873297e-32	Oligodendrocytes
MA1655.1	ZNF341	cluster_78	Rhox11	-0.245481538965991	0.161	0.252	6.99401626157569e-33	2.38243658955957e-32	Oligodendrocytes
MA0788.1	POU3F3	cluster_23	POU3F1	-0.252276104655701	0.208	0.29	7.09567647859088e-33	2.40607938774036e-32	Oligodendrocytes
MA0695.1	ZBTB7C	cluster_33	ZBTB7B	-0.239064326019347	0.166	0.248	9.014934952987039e-33	3.04305044114404e-32	Oligodendrocytes
MA0511.2	RUNX2	cluster_57	RUNX1	-0.233137517563706	0.221	0.313	1.6733654067931801e-32	5.62311078138609e-32	Oligodendrocytes
MA1599.1	ZNF682	cluster_85	ZNF682	-0.190485200988414	0.291	0.368	1.7697788046051201e-32	5.92042595621264e-32	Oligodendrocytes
MA1525.1	NFATC4	cluster_24	Stat5a::Stat5b	-0.292538023785566	0.125	0.22	1.95119067943416e-32	6.498161816329841e-32	Oligodendrocytes
MA0672.1	NKX2-3	cluster_50	NKX2-3	-0.232130589144458	0.217	0.298	2.99719619030185e-32	9.93737047984525e-32	Oligodendrocytes
MA1629.1	Zic2	cluster_59	Zic1::Zic2	-0.259903544115331	0.14	0.238	5.06690367449743e-32	1.6725266111394202e-31	Oligodendrocytes
MA0694.1	ZBTB7B	cluster_33	ZBTB7B	-0.245135374546759	0.166	0.247	5.66920411368177e-32	1.86309527260203e-31	Oligodendrocytes
MA1500.1	HOXB6	cluster_3	PDX1	-0.280558904168142	0.161	0.243	5.733434614323201e-32	1.8759395711776802e-31	Oligodendrocytes
MA0068.2	PAX4	cluster_3	PDX1	-0.280757887248957	0.161	0.24	6.13051560872433e-32	1.96281744382333e-31	Oligodendrocytes
MA0705.1	Lhx8	cluster_3	PDX1	-0.280757887248957	0.161	0.24	6.13051560872433e-32	1.96281744382333e-31	Oligodendrocytes
MA1577.1	TLX2	cluster_3	PDX1	-0.280757887248957	0.161	0.24	6.13051560872433e-32	1.96281744382333e-31	Oligodendrocytes
MA0701.2	LHX9	cluster_3	PDX1	-0.280757887248957	0.161	0.24	6.13051560872433e-32	1.96281744382333e-31	Oligodendrocytes
MA0075.3	PRRX2	cluster_3	PDX1	-0.280757887248957	0.161	0.24	6.13051560872433e-32	1.96281744382333e-31	Oligodendrocytes
MA0903.1	HOXB3	cluster_3	PDX1	-0.286189220355564	0.163	0.252	6.51883131423756e-32	2.07822570958172e-31	Oligodendrocytes
MA1588.1	ZNF136	cluster_70	ZNF136	-0.257206814245172	0.159	0.252	1.15222098705144e-31	3.6576887503845704e-31	Oligodendrocytes
MA0715.1	PROP1	cluster_37	PHOX2A	-0.25333936265714	0.197	0.289	2.02583312948506e-31	6.4036928584570106e-31	Oligodendrocytes
MA0899.1	HOXA10	cluster_10	HOXD10	-0.243563164393217	0.194	0.271	3.96950494211492e-31	1.24947286363617e-30	Oligodendrocytes
MA0139.1	CTCF	cluster_83	CTCF	-0.242249210503763	0.481	0.563	4.34098158107285e-31	1.36066061322704e-30	Oligodendrocytes
MA0642.1	EN2	cluster_3	PDX1	-0.26547041456607	0.165	0.257	5.8642549409704905e-31	1.83043271379246e-30	Oligodendrocytes
MA0602.1	Arid5a	cluster_97	Arid5a	-0.236421884983132	0.213	0.306	9.24064090616052e-31	2.8722992149982296e-30	Oligodendrocytes
MA0122.3	Nkx3-2	cluster_50	NKX2-3	-0.233433464012312	0.219	0.3	9.8524092225482e-31	3.0497499087223897e-30	Oligodendrocytes
MA0769.2	TCF7	cluster_4	Nr2f6	-0.231498514757416	0.198	0.286	9.959024784113941e-31	3.0700134251855397e-30	Oligodendrocytes
MA0035.4	GATA1	cluster_48	GATA2	-0.230803311198234	0.234	0.322	1.01302256623927e-30	3.1099375901831098e-30	Oligodendrocytes
MA0713.1	PHOX2A	cluster_37	PHOX2A	-0.254769141547927	0.204	0.3	1.10485241125999e-30	3.37795040491784e-30	Oligodendrocytes
MA1646.1	OSR2	cluster_59	Zic1::Zic2	-0.240703226701128	0.174	0.272	1.26515428474338e-30	3.8522656996676e-30	Oligodendrocytes
MA0069.1	PAX6	cluster_22	PAX1	-0.259020433261007	0.162	0.255	1.69537213895208e-30	5.1412504701554896e-30	Oligodendrocytes
MA1585.1	ZKSCAN1	cluster_59	Zic1::Zic2	-0.237046814293697	0.203	0.279	1.7167242213874798e-30	5.18492416661968e-30	Oligodendrocytes
MA1589.1	ZNF140	cluster_100	ZNF140	-0.255692866909259	0.153	0.238	1.79738909704888e-30	5.40666236450994e-30	Oligodendrocytes
MA1563.1	SOX18	cluster_25	SOX8	0.282078986649093	0.903	0.819	1.99257625173968e-30	5.969726440955019e-30	Oligodendrocytes
MA0792.1	POU5F1B	cluster_23	POU3F1	-0.251067521559284	0.183	0.272	2.56410087068737e-30	7.651276998131109e-30	Oligodendrocytes
MA0502.2	NFYB	cluster_3	PDX1	0.194430642062799	0.645	0.559	2.6546800149387797e-30	7.89000514400131e-30	Oligodendrocytes
MA0784.1	POU1F1	cluster_23	POU3F1	-0.249790735831865	0.182	0.269	3.17289752587139e-30	9.392783945635149e-30	Oligodendrocytes
MA0482.2	GATA4	cluster_48	GATA2	-0.231179470551398	0.194	0.29	3.6084513161050396e-30	1.06399394538117e-29	Oligodendrocytes
MA0062.3	GABPA	cluster_16	ELK3	-0.308901421460936	0.101	0.185	3.9162157174764496e-30	1.1501956398572599e-29	Oligodendrocytes
MA0488.1	JUN	cluster_18	FOSL2::JUNB(var.2)	0.218086643764376	0.735	0.657	4.5469786772042294e-30	1.33021415419386e-29	Oligodendrocytes
MA0913.2	HOXD9	cluster_10	HOXD10	-0.236695779974941	0.193	0.268	7.15275220727069e-30	2.08435669789997e-29	Oligodendrocytes
MA0653.1	IRF9	cluster_39	IRF8	-0.234054030473994	0.217	0.304	1.90843821143678e-29	5.5396688938982e-29	Oligodendrocytes
MA0854.1	Alx1	cluster_21	Hmx1	-0.261363885562933	0.185	0.271	3.56781294384155e-29	1.03162343259915e-28	Oligodendrocytes
MA0897.1	Hmx2	cluster_21	Hmx1	-0.256772417156848	0.158	0.249	4.28519164716916e-29	1.23426755551668e-28	Oligodendrocytes
MA0889.1	GBX1	cluster_3	PDX1	-0.273834663496752	0.148	0.238	5.37806899454182e-29	1.5430921038185398e-28	Oligodendrocytes
MA0625.1	NFATC3	cluster_24	Stat5a::Stat5b	-0.252363463514388	0.15	0.242	7.77583852212337e-29	2.22251936302837e-28	Oligodendrocytes
MA0624.1	NFATC1	cluster_24	Stat5a::Stat5b	-0.25263921897809	0.145	0.232	8.24684451353744e-29	2.34814733095379e-28	Oligodendrocytes
MA0722.1	VAX1	cluster_3	PDX1	-0.252614184240183	0.179	0.256	1.10370242527616e-28	3.1070264500227e-28	Oligodendrocytes
MA0723.1	VAX2	cluster_3	PDX1	-0.252614184240183	0.179	0.256	1.10370242527616e-28	3.1070264500227e-28	Oligodendrocytes
MA1481.1	DRGX	cluster_3	PDX1	-0.252614184240183	0.179	0.256	1.10370242527616e-28	3.1070264500227e-28	Oligodendrocytes
MA0793.1	POU6F2	cluster_3	PDX1	-0.258288995044368	0.159	0.249	1.37119287128659e-28	3.8455258721045e-28	Oligodendrocytes
MA0787.1	POU3F2	cluster_23	POU3F1	-0.25579138097407	0.175	0.256	1.41211574894971e-28	3.9454619802115496e-28	Oligodendrocytes
MA0523.1	TCF7L2	cluster_4	Nr2f6	-0.21894361826278	0.202	0.289	2.1104583246886e-28	5.87463399334961e-28	Oligodendrocytes
MA0145.3	TFCP2	cluster_51	GRHL2	-0.214872031294216	0.249	0.318	2.83999056687831e-28	7.875958969855829e-28	Oligodendrocytes
MA0142.1	Pou5f1::Sox2	cluster_23	POU3F1	-0.226658431152931	0.21	0.3	3.0549129639305497e-28	8.44061137441552e-28	Oligodendrocytes
MA0473.3	ELF1	cluster_16	ELK3	-0.280640438107458	0.115	0.199	3.44989742812766e-28	9.49676561396027e-28	Oligodendrocytes
MA0524.2	TFAP2C	cluster_6	TFAP2B	-0.191601530316395	0.297	0.384	3.61571037941238e-28	9.91661743765307e-28	Oligodendrocytes
MA0647.1	GRHL1	cluster_51	GRHL2	-0.223901286932374	0.228	0.303	4.50600235724973e-28	1.23131053425212e-27	Oligodendrocytes
MA0883.1	Dmbx1	cluster_28	PITX3	-0.219973593503614	0.235	0.319	4.65007791240725e-28	1.26604311045832e-27	Oligodendrocytes
MA0890.1	GBX2	cluster_3	PDX1	-0.256374037642862	0.157	0.252	5.0978035392016395e-28	1.38289506917979e-27	Oligodendrocytes
MA0813.1	TFAP2B(var.3)	cluster_6	TFAP2B	-0.193372693952681	0.272	0.348	6.40815450441478e-28	1.73205915228023e-27	Oligodendrocytes
MA0743.2	SCRT1	cluster_35	SCRT1	-0.231254883299333	0.204	0.282	6.4997088439e-28	1.75046310380845e-27	Oligodendrocytes
MA1473.1	CDX4	cluster_10	HOXD10	-0.217755583372588	0.228	0.312	7.260027545782039e-28	1.94819444214151e-27	Oligodendrocytes
MA1624.1	Stat5a	cluster_24	Stat5a::Stat5b	-0.232212802724183	0.147	0.233	1.04509337043103e-27	2.79440736323136e-27	Oligodendrocytes
MA0089.2	NFE2L1	cluster_1	FOS::JUNB	-0.300290443036081	0.086	0.166	1.07777550113843e-27	2.8715018708902498e-27	Oligodendrocytes
MA1478.1	DMRTA2	cluster_40	DMRTC2	-0.21252472850633	0.3	0.378	1.19123103062986e-27	3.16248522722376e-27	Oligodendrocytes
MA0591.1	Bach1::Mafk	cluster_1	FOS::JUNB	-0.280211176891692	0.107	0.197	1.44588588321286e-27	3.82493215913757e-27	Oligodendrocytes
MA0101.1	REL	cluster_31	NFKB2	-0.227681383029206	0.18	0.264	1.50574815678763e-27	3.96921598927057e-27	Oligodendrocytes
MA0463.2	BCL6	cluster_24	Stat5a::Stat5b	-0.204696136001045	0.214	0.289	1.6933082435089e-27	4.44791531569591e-27	Oligodendrocytes
MA0702.2	LMX1A	cluster_3	PDX1	-0.244681525296069	0.219	0.289	1.92392628735069e-27	5.03596143987233e-27	Oligodendrocytes
MA0111.1	Spz1	cluster_79	Six3	-0.23145191820528	0.174	0.253	2.0304882167618998e-27	5.29630842553978e-27	Oligodendrocytes
MA1113.2	PBX2	cluster_41	MEIS1(var.2)	-0.22861009204867	0.216	0.297	5.57652668604313e-27	1.44950833023978e-26	Oligodendrocytes
MA0652.1	IRF8	cluster_39	IRF8	-0.237679890252941	0.181	0.262	5.97270722718701e-27	1.54709708037552e-26	Oligodendrocytes
MA0744.2	SCRT2	cluster_35	SCRT1	-0.234486169684284	0.185	0.263	8.27587068551284e-27	2.13626281363065e-26	Oligodendrocytes
MA0768.1	LEF1	cluster_4	Nr2f6	-0.206007157333331	0.217	0.299	1.00775992109328e-26	2.5923755211572e-26	Oligodendrocytes
MA1621.1	Rbpjl	cluster_8	BHLHA15(var.2)	-0.315136641625716	0.109	0.215	1.0625700967679e-26	2.72397694910259e-26	Oligodendrocytes
MA0736.1	GLIS2	cluster_11	GLIS2	-0.191914321054862	0.191	0.27	1.2682372630792001e-26	3.24008561046946e-26	Oligodendrocytes
MA0501.1	MAF::NFE2	cluster_1	FOS::JUNB	-0.293392781451077	0.085	0.17	1.39209273527692e-26	3.54437262974943e-26	Oligodendrocytes
MA1131.1	FOSL2::JUN(var.2)	cluster_18	FOSL2::JUNB(var.2)	0.209314493210667	0.658	0.582	1.4270700725759899e-26	3.6210689596656097e-26	Oligodendrocytes
MA1530.1	NKX6-3	cluster_3	PDX1	-0.238047587273356	0.172	0.262	1.4752644372015298e-26	3.73066871238082e-26	Oligodendrocytes
MA0882.1	DLX6	cluster_3	PDX1	-0.247765044942551	0.147	0.232	1.97071917030048e-26	4.9667449359599896e-26	Oligodendrocytes
MA1145.1	FOSL2::JUND(var.2)	cluster_18	FOSL2::JUNB(var.2)	0.205883214109876	0.674	0.594	1.9806958299145002e-26	4.97508110813541e-26	Oligodendrocytes
MA0002.2	RUNX1	cluster_57	RUNX1	-0.214513439243655	0.212	0.305	2.58040275392743e-26	6.45966595446263e-26	Oligodendrocytes
MA1104.2	GATA6	cluster_48	GATA2	-0.210424429503979	0.237	0.315	3.69935063801301e-26	9.22981797979166e-26	Oligodendrocytes
MA1117.1	RELB	cluster_31	NFKB2	-0.219450392662162	0.191	0.273	4.0150196845797096e-26	9.98401561565488e-26	Oligodendrocytes
MA0699.1	LBX2	cluster_3	PDX1	-0.242719445844741	0.161	0.248	5.20890508993027e-26	1.29097780634152e-25	Oligodendrocytes
MA0442.2	SOX10	cluster_25	SOX8	0.288940089996715	0.929	0.853	8.536259127085929e-26	2.1086255989424203e-25	Oligodendrocytes
MA1155.1	ZSCAN4	cluster_102	ZSCAN4	-0.273229768967534	0.107	0.195	1.00421160971395e-25	2.47241538233204e-25	Oligodendrocytes
MA0714.1	PITX3	cluster_28	PITX3	-0.199802567232452	0.237	0.303	1.0789298120848901e-25	2.64763697307674e-25	Oligodendrocytes
MA1136.1	FOSB::JUNB(var.2)	cluster_18	FOSL2::JUNB(var.2)	0.197753440100745	0.631	0.554	1.1056084163856702e-25	2.7042094381105203e-25	Oligodendrocytes
MA1126.1	FOS::JUN(var.2)	cluster_18	FOSL2::JUNB(var.2)	0.198174794338717	0.721	0.64	2.9056068986843704e-25	7.08360374646582e-25	Oligodendrocytes
MA0467.1	Crx	cluster_28	PITX3	-0.22441247415773	0.181	0.255	3.7435102387863904e-25	9.09660794180667e-25	Oligodendrocytes
MA0078.1	Sox17	cluster_25	SOX8	0.259743371129563	0.908	0.838	5.756227317439961e-25	1.39420311000332e-24	Oligodendrocytes
MA0901.2	HOXB13	cluster_10	HOXD10	-0.201959110108166	0.22	0.302	5.87823227107973e-25	1.41914604343867e-24	Oligodendrocytes
MA1523.1	MSANTD3	cluster_50	NKX2-3	-0.201821607380363	0.225	0.312	6.456258099952161e-25	1.55366727179494e-24	Oligodendrocytes
MA0018.4	CREB1	cluster_18	FOSL2::JUNB(var.2)	0.200198323197391	0.725	0.659	8.518890138122091e-25	2.04343795596112e-24	Oligodendrocytes
MA0138.2	REST	cluster_106	REST	-0.189861952419265	0.229	0.3	1.37710327177447e-24	3.2926892331530602e-24	Oligodendrocytes
MA1129.1	FOSL1::JUN(var.2)	cluster_18	FOSL2::JUNB(var.2)	0.189463031128271	0.612	0.545	4.14907200598956e-24	9.88884254462688e-24	Oligodendrocytes
MA0725.1	VSX1	cluster_3	PDX1	-0.235444071306532	0.169	0.256	5.56376114144284e-24	1.3218362457058501e-23	Oligodendrocytes
MA0835.2	BATF3	cluster_1	FOS::JUNB	-0.388988925374486	0.06	0.129	6.33100740888403e-24	1.49934334191349e-23	Oligodendrocytes
MA0132.2	PDX1	cluster_3	PDX1	-0.226738165171572	0.196	0.277	6.91767662770999e-24	1.60765942812201e-23	Oligodendrocytes
MA0612.2	EMX1	cluster_3	PDX1	-0.226738165171572	0.196	0.277	6.91767662770999e-24	1.60765942812201e-23	Oligodendrocytes
MA0893.2	GSX2	cluster_3	PDX1	-0.226738165171572	0.196	0.277	6.91767662770999e-24	1.60765942812201e-23	Oligodendrocytes
MA0900.2	HOXA2	cluster_3	PDX1	-0.226738165171572	0.196	0.277	6.91767662770999e-24	1.60765942812201e-23	Oligodendrocytes
MA0902.2	HOXB2	cluster_3	PDX1	-0.226738165171572	0.196	0.277	6.91767662770999e-24	1.60765942812201e-23	Oligodendrocytes
MA0912.2	HOXD3	cluster_3	PDX1	-0.226738165171572	0.196	0.277	6.91767662770999e-24	1.60765942812201e-23	Oligodendrocytes
MA1479.1	DMRTC2	cluster_40	DMRTC2	-0.185383845305201	0.266	0.339	8.5955228930744e-24	1.9913851174638202e-23	Oligodendrocytes
MA0718.1	RAX	cluster_3	PDX1	-0.221329709954443	0.205	0.277	1.00025728870824e-23	2.31019175658312e-23	Oligodendrocytes
MA0887.1	EVX1	cluster_3	PDX1	-0.243461961444985	0.16	0.242	1.1266336483932401e-23	2.5940392027819703e-23	Oligodendrocytes
MA0644.1	ESX1	cluster_3	PDX1	-0.227976780454212	0.165	0.25	1.24060960703394e-23	2.84767620568406e-23	Oligodendrocytes
MA0598.3	EHF	cluster_16	ELK3	-0.288150571056415	0.096	0.178	1.3178582141835301e-23	3.01571235515618e-23	Oligodendrocytes
MA0036.3	GATA2	cluster_48	GATA2	-0.201061746216184	0.229	0.311	1.39236429308236e-23	3.1764641059310103e-23	Oligodendrocytes
MA0679.2	ONECUT1	cluster_14	CUX2	-0.18650369733024	0.291	0.358	1.40787910559793e-23	3.2020665023660203e-23	Oligodendrocytes
MA0056.2	MZF1	cluster_31	NFKB2	-0.178998465181363	0.215	0.288	1.7456002553566998e-23	3.9581087857024304e-23	Oligodendrocytes
MA0737.1	GLIS3	cluster_11	GLIS2	-0.196359912100806	0.194	0.263	1.7798097458571998e-23	4.02344869821052e-23	Oligodendrocytes
MA1593.1	ZNF317	cluster_59	Zic1::Zic2	-0.198559254862566	0.212	0.282	2.74902886338785e-23	6.19569647156295e-23	Oligodendrocytes
MA1583.1	ZFP57	cluster_88	ZFP57	-0.195054795223736	0.205	0.279	3.31030301058542e-23	7.438210981616641e-23	Oligodendrocytes
MA1503.1	HOXB9	cluster_10	HOXD10	-0.191453302716975	0.241	0.307	3.68882731359506e-23	8.263859387212961e-23	Oligodendrocytes
MA0885.1	Dlx2	cluster_3	PDX1	-0.230498435727699	0.157	0.246	4.94964564109176e-23	1.105519655166e-22	Oligodendrocytes
MA1633.1	BACH1	cluster_1	FOS::JUNB	-0.305283044314147	0.075	0.15	5.44307252052449e-23	1.21209913442127e-22	Oligodendrocytes
MA0495.3	MAFF	cluster_42	MAFG	-0.211036545712425	0.209	0.292	5.49697617072046e-23	1.22045959028496e-22	Oligodendrocytes
MA0041.1	Foxd3	cluster_9	Foxf1	-0.17650614854155	0.392	0.453	5.84454436402674e-23	1.2937774764284699e-22	Oligodendrocytes
MA1154.1	ZNF282	cluster_87	ZNF282	-0.209639557316132	0.169	0.248	8.061984398483761e-23	1.7793610536298499e-22	Oligodendrocytes
MA1518.1	LHX1	cluster_3	PDX1	-0.218419028521988	0.173	0.252	1.1081824830410699e-22	2.4386552576656e-22	Oligodendrocytes
MA0124.2	Nkx3-1	cluster_50	NKX2-3	-0.189948584844392	0.251	0.314	1.46118430665744e-22	3.2060102728425e-22	Oligodendrocytes
MA0908.1	HOXD11	cluster_10	HOXD10	-0.184163457482645	0.258	0.324	1.7772010471208599e-22	3.8879530239066297e-22	Oligodendrocytes
MA0886.1	EMX2	cluster_3	PDX1	-0.239359521949247	0.163	0.243	2.1232474966193497e-22	4.63141120607612e-22	Oligodendrocytes
MA1634.1	BATF	cluster_1	FOS::JUNB	-0.379320636755466	0.059	0.125	2.45218849032656e-22	5.33333123552074e-22	Oligodendrocytes
MA1592.1	ZNF274	cluster_96	ZNF274	-0.199382104288025	0.187	0.268	3.34756557027156e-22	7.25954626576332e-22	Oligodendrocytes
MA0462.2	BATF::JUN	cluster_1	FOS::JUNB	-0.378485054813602	0.06	0.125	4.3117431761158e-22	9.323363505456189e-22	Oligodendrocytes
MA0878.2	CDX1	cluster_10	HOXD10	-0.194019905340898	0.245	0.318	5.44936812321358e-22	1.1749215664501e-21	Oligodendrocytes
MA0700.2	LHX2	cluster_3	PDX1	-0.222583594985171	0.152	0.238	5.9953319251387495e-22	1.28890997583675e-21	Oligodendrocytes
MA0742.1	Klf12	cluster_34	SP3	-0.143224775925906	0.366	0.442	6.08577751515037e-22	1.3045948351443001e-21	Oligodendrocytes
MA0117.2	Mafb	cluster_42	MAFG	-0.199789011895431	0.219	0.306	6.513503247030659e-22	1.39228464821916e-21	Oligodendrocytes
MA0842.2	NRL	cluster_42	MAFG	-0.197788293957212	0.224	0.304	8.69533711979973e-22	1.85334899753446e-21	Oligodendrocytes
MA0658.1	LHX6	cluster_3	PDX1	-0.222866445307057	0.193	0.265	9.96227443752623e-22	2.1173380998275102e-21	Oligodendrocytes
MA0891.1	GSC2	cluster_28	PITX3	-0.180664193491292	0.235	0.292	1.36806553987047e-21	2.89936617256639e-21	Oligodendrocytes
MA1620.1	Ptf1a(var.3)	cluster_8	BHLHA15(var.2)	-0.261553674600521	0.126	0.218	1.44352361463691e-21	3.05061931025251e-21	Oligodendrocytes
MA0108.2	TBP	cluster_90	TBP	-0.225176162591614	0.15	0.232	1.5965540233410301e-21	3.36448955201245e-21	Oligodendrocytes
MA0757.1	ONECUT3	cluster_14	CUX2	-0.186128987290249	0.268	0.341	1.94611079927862e-21	4.08957367961085e-21	Oligodendrocytes
MA0485.2	HOXC9	cluster_10	HOXD10	-0.184101413932566	0.262	0.32	2.06840634841112e-21	4.33435712335589e-21	Oligodendrocytes
MA0895.1	HMBOX1	cluster_3	PDX1	-0.188360429878122	0.234	0.316	2.15952098047137e-21	4.5126124689962e-21	Oligodendrocytes
MA0046.2	HNF1A	cluster_38	POU4F1	-0.200745692563232	0.273	0.345	2.28999979964869e-21	4.77189902384895e-21	Oligodendrocytes
MA1495.1	HOXA1	cluster_3	PDX1	-0.212164149098691	0.189	0.268	2.38096531958802e-21	4.9148298724829904e-21	Oligodendrocytes
MA0158.2	HOXA5	cluster_3	PDX1	-0.212164149098691	0.189	0.268	2.38096531958802e-21	4.9148298724829904e-21	Oligodendrocytes
MA0904.2	HOXB5	cluster_3	PDX1	-0.212164149098691	0.189	0.268	2.38096531958802e-21	4.9148298724829904e-21	Oligodendrocytes
MA1535.1	NR2C1	cluster_46	Esrrg	0.198487933661822	0.827	0.761	2.38494425447566e-21	4.9148298724829904e-21	Oligodendrocytes
MA1119.1	SIX2	cluster_51	GRHL2	-0.19380635834508	0.21	0.285	2.51047518898185e-21	5.1592685701941105e-21	Oligodendrocytes
MA0894.1	HESX1	cluster_3	PDX1	-0.217525159262579	0.171	0.25	2.69085680269396e-21	5.51477795277389e-21	Oligodendrocytes
MA0628.1	POU6F1	cluster_3	PDX1	-0.19668029717222	0.254	0.322	4.16631815274427e-21	8.515269429992401e-21	Oligodendrocytes
MA0659.2	MAFG	cluster_42	MAFG	-0.195939395335126	0.216	0.309	4.63563567498509e-21	9.44859074737398e-21	Oligodendrocytes
MA0880.1	Dlx3	cluster_3	PDX1	-0.207188002882515	0.161	0.231	8.82876580743192e-21	1.79462106058425e-20	Oligodendrocytes
MA0464.2	BHLHE40	cluster_7	ARNT2	0.17111366260455	0.61	0.549	8.88590002278546e-21	1.8013264720103102e-20	Oligodendrocytes
MA0657.1	KLF13	cluster_34	SP3	-0.156893510789618	0.355	0.416	1.16089735365971e-20	2.34696321363183e-20	Oligodendrocytes
MA1641.1	MYF5	cluster_8	BHLHA15(var.2)	0.189724789937154	0.814	0.747	1.42898960515523e-20	2.88115201471838e-20	Oligodendrocytes
MA0605.2	ATF3	cluster_18	FOSL2::JUNB(var.2)	0.177589932077055	0.584	0.519	1.48034076503247e-20	2.97664207739683e-20	Oligodendrocytes
MA0109.1	HLTF	cluster_48	GATA2	-0.185561801267403	0.233	0.303	3.09962800541834e-20	6.21592067753248e-20	Oligodendrocytes
MA0161.2	NFIC	cluster_44	NFIA	-0.200188988037271	0.191	0.244	3.46744423528769e-20	6.93488847057538e-20	Oligodendrocytes
MA0090.3	TEAD1	cluster_2	TEAD4	-0.180755413786715	0.21	0.274	6.04904805325727e-20	1.20657482559624e-19	Oligodendrocytes
MA1421.1	TCF7L1	cluster_4	Nr2f6	-0.182464189792944	0.231	0.304	6.75606372291098e-20	1.34400627661109e-19	Oligodendrocytes
MA1622.1	Smad2::Smad3	cluster_1	FOS::JUNB	-0.383937052534532	0.051	0.119	6.86441382282707e-20	1.3619289127204801e-19	Oligodendrocytes
MA0489.1	JUN(var.2)	cluster_1	FOS::JUNB	-0.376426234096171	0.053	0.123	6.942727223578821e-20	1.3738128670530002e-19	Oligodendrocytes
MA1127.1	FOSB::JUN	cluster_18	FOSL2::JUNB(var.2)	0.172449613764569	0.592	0.529	1.04463631802121e-19	2.0616367546132902e-19	Oligodendrocytes
MA1141.1	FOS::JUND	cluster_1	FOS::JUNB	-0.385870683558343	0.052	0.122	1.1895712220534501e-19	2.34147791992579e-19	Oligodendrocytes
MA0146.2	Zfx	cluster_84	Zfx	-0.114772375032413	0.462	0.526	1.3325046090785e-19	2.61591694308569e-19	Oligodendrocytes
MA1128.1	FOSL1::JUN	cluster_1	FOS::JUNB	-0.374980801553824	0.057	0.127	1.48054083095331e-19	2.8989067188744603e-19	Oligodendrocytes
MA0496.3	MAFK	cluster_1	FOS::JUNB	-0.256317459139358	0.091	0.165	1.70620636592608e-19	3.3320155732483104e-19	Oligodendrocytes
MA0038.2	GFI1	cluster_52	GFI1	-0.209705716447081	0.18	0.266	1.79461179696148e-19	3.49551018415996e-19	Oligodendrocytes
MA1549.1	POU6F1(var.2)	cluster_3	PDX1	-0.190156820051814	0.216	0.289	1.82486533928876e-19	3.54518110184743e-19	Oligodendrocytes
MA0503.1	Nkx2-5(var.2)	cluster_50	NKX2-3	-0.168930149601779	0.247	0.319	1.94815557998406e-19	3.7748676952418403e-19	Oligodendrocytes
MA0827.1	OLIG3	cluster_8	BHLHA15(var.2)	-0.202982997845452	0.148	0.199	2.47071817957581e-19	4.77501492736672e-19	Oligodendrocytes
MA0514.1	Sox3	cluster_25	SOX8	0.235301273148306	0.932	0.858	2.7539091286460404e-19	5.3085690180102e-19	Oligodendrocytes
MA0874.1	Arx	cluster_21	Hmx1	-0.1877576185227	0.228	0.297	2.94959390677063e-19	5.67112642899714e-19	Oligodendrocytes
MA1137.1	FOSL1::JUNB	cluster_1	FOS::JUNB	-0.374492853806009	0.057	0.129	3.1668366135571703e-19	6.073162246050511e-19	Oligodendrocytes
MA0629.1	Rhox11	cluster_78	Rhox11	-0.182370715182365	0.224	0.301	3.29492135885908e-19	6.30259316335609e-19	Oligodendrocytes
MA0666.1	MSX1	cluster_3	PDX1	-0.194223242541353	0.188	0.258	4.71702573154752e-19	8.931221308970691e-19	Oligodendrocytes
MA0708.1	MSX2	cluster_3	PDX1	-0.194223242541353	0.188	0.258	4.71702573154752e-19	8.931221308970691e-19	Oligodendrocytes
MA0709.1	Msx3	cluster_3	PDX1	-0.194223242541353	0.188	0.258	4.71702573154752e-19	8.931221308970691e-19	Oligodendrocytes
MA0876.1	BSX	cluster_3	PDX1	-0.194223242541353	0.188	0.258	4.71702573154752e-19	8.931221308970691e-19	Oligodendrocytes
MA0125.1	Nobox	cluster_3	PDX1	-0.180866030609474	0.228	0.288	4.83858780893874e-19	9.13819368472987e-19	Oligodendrocytes
MA0087.1	Sox5	cluster_9	Foxf1	0.198691157013541	0.899	0.826	4.92943011506532e-19	9.28624966120891e-19	Oligodendrocytes
MA1112.2	NR4A1	cluster_46	Esrrg	-0.161798027332646	0.273	0.347	5.06649528063637e-19	9.520416824571111e-19	Oligodendrocytes
MA1118.1	SIX1	cluster_51	GRHL2	-0.190290206745599	0.181	0.26	5.11402786921964e-19	9.585589925723251e-19	Oligodendrocytes
MA0116.1	Znf423	cluster_6	TFAP2B	-0.162868580790798	0.237	0.304	1.14644108778446e-18	2.14347130698548e-18	Oligodendrocytes
MA1645.1	NKX2-2	cluster_50	NKX2-3	-0.173059994231734	0.211	0.28	1.21532782533554e-18	2.2665863942507798e-18	Oligodendrocytes
MA0693.2	VDR	cluster_46	Esrrg	-0.160217050869889	0.328	0.386	1.58404535896417e-18	2.9468774009657598e-18	Oligodendrocytes
MA0131.2	HINFP	cluster_76	HINFP	-0.14719826166446	0.407	0.462	1.9790119914093798e-18	3.67249488953084e-18	Oligodendrocytes
MA0888.1	EVX2	cluster_3	PDX1	-0.214165531926104	0.171	0.243	2.57366660158614e-18	4.76415703420164e-18	Oligodendrocytes
MA0153.2	HNF1B	cluster_38	POU4F1	-0.171066949291641	0.267	0.336	3.09679376279195e-18	5.71833699763068e-18	Oligodendrocytes
MA1419.1	IRF4	cluster_39	IRF8	-0.181438091810087	0.255	0.315	3.45642763538708e-18	6.3666543604907694e-18	Oligodendrocytes
MA1506.1	HOXD10	cluster_10	HOXD10	-0.166214348032016	0.275	0.336	3.9088176677772e-18	7.18221177379752e-18	Oligodendrocytes
MA1594.1	ZNF382	cluster_105	ZNF382	-0.171182287486699	0.239	0.307	8.60457440587396e-18	1.5771529500692802e-17	Oligodendrocytes
MA0809.2	TEAD4	cluster_2	TEAD4	-0.167899302754314	0.216	0.273	1.07511173678696e-17	1.96576802853694e-17	Oligodendrocytes
MA1504.1	HOXC4	cluster_3	PDX1	-0.169170724889533	0.237	0.304	1.11231057716152e-17	2.0288109793704e-17	Oligodendrocytes
MA1130.1	FOSL2::JUN	cluster_1	FOS::JUNB	-0.368404432062653	0.053	0.122	1.12060559665044e-17	2.03895554902739e-17	Oligodendrocytes
MA0099.3	FOS::JUN	cluster_1	FOS::JUNB	-0.356144040126379	0.058	0.127	1.35480084252572e-17	2.4590789015187e-17	Oligodendrocytes
MA1635.1	BHLHE22(var.2)	cluster_8	BHLHA15(var.2)	0.171539399607239	0.791	0.736	1.53423394799025e-17	2.77800612912798e-17	Oligodendrocytes
MA0037.3	GATA3	cluster_48	GATA2	-0.166642090415734	0.275	0.339	1.83829748998088e-17	3.32050829909379e-17	Oligodendrocytes
MA0780.1	PAX3	cluster_14	CUX2	-0.166414579285267	0.279	0.348	1.97224025926576e-17	3.5538435589668e-17	Oligodendrocytes
MA0656.1	JDP2(var.2)	cluster_18	FOSL2::JUNB(var.2)	0.162109697055271	0.566	0.5	2.03942992479668e-17	3.66605957565861e-17	Oligodendrocytes
MA1152.1	SOX15	cluster_25	SOX8	0.253469573669754	0.936	0.862	2.15757181170942e-17	3.86910714311353e-17	Oligodendrocytes
MA0676.1	Nr2e1	cluster_46	Esrrg	-0.157597919458096	0.308	0.377	2.25028990095424e-17	4.0256984798845603e-17	Oligodendrocytes
MA1489.1	FOXN3	cluster_9	Foxf1	0.168939801530748	0.781	0.719	2.28116916110877e-17	4.07117749805536e-17	Oligodendrocytes
MA0513.1	SMAD2::SMAD3::SMAD4	cluster_73	Hand1::Tcf3	-0.174044124799008	0.174	0.242	2.33076920057363e-17	4.1497704621191603e-17	Oligodendrocytes
MA1619.1	Ptf1a(var.2)	cluster_8	BHLHA15(var.2)	0.175898240605757	0.822	0.755	2.5271427765611e-17	4.48868693170138e-17	Oligodendrocytes
MA1548.1	PLAGL2	cluster_69	Plagl1	-0.145722083672888	0.225	0.295	2.72769036523656e-17	4.83338957830516e-17	Oligodendrocytes
MA1121.1	TEAD2	cluster_2	TEAD4	-0.171456566622655	0.218	0.281	4.1933538089107804e-17	7.41289559584702e-17	Oligodendrocytes
MA0875.1	BARX1	cluster_3	PDX1	-0.166452447513696	0.261	0.326	4.48335158958078e-17	7.90680918635287e-17	Oligodendrocytes
MA1133.1	JUN::JUNB(var.2)	cluster_18	FOSL2::JUNB(var.2)	0.158410924957491	0.572	0.511	5.1157734276948204e-17	9.000865511934761e-17	Oligodendrocytes
MA1420.1	IRF5	cluster_39	IRF8	-0.166769833947424	0.276	0.334	5.15088335063722e-17	9.04131524605969e-17	Oligodendrocytes
MA0088.2	ZNF143	cluster_86	ZNF143	-0.153820658100092	0.236	0.298	5.876234288409151e-17	1.02903069933174e-16	Oligodendrocytes
MA0873.1	HOXD12	cluster_10	HOXD10	-0.16149112899331	0.27	0.325	5.91436132646742e-17	1.03328186172007e-16	Oligodendrocytes
MA0905.1	HOXC10	cluster_10	HOXD10	-0.15439944018123	0.251	0.308	6.60824138437632e-17	1.15181029737027e-16	Oligodendrocytes
MA0863.1	MTF1	cluster_101	MTF1	-0.16994053225524	0.238	0.302	8.55831775113345e-17	1.48822961360036e-16	Oligodendrocytes
MA1480.1	DPRX	cluster_28	PITX3	-0.17125659413955	0.252	0.31	9.32558490847472e-17	1.61788054458654e-16	Oligodendrocytes
MA0504.1	NR2C2	cluster_4	Nr2f6	-0.128828329624628	0.312	0.375	1.2058882841667599e-16	2.08346076728296e-16	Oligodendrocytes
MA0670.1	NFIA	cluster_44	NFIA	-0.162103733427083	0.291	0.344	1.20650811188504e-16	2.08346076728296e-16	Oligodendrocytes
MA0756.1	ONECUT2	cluster_14	CUX2	-0.17333201662501	0.244	0.306	1.47347151724554e-16	2.53859065095883e-16	Oligodendrocytes
MA0477.2	FOSL1	cluster_1	FOS::JUNB	-0.357917894274943	0.058	0.121	1.65318904904586e-16	2.8416567525074e-16	Oligodendrocytes
MA1656.1	ZNF449	cluster_95	ZNF449	-0.145606052203289	0.276	0.336	2.0070988276026898e-16	3.44205913883128e-16	Oligodendrocytes
MA0758.1	E2F7	cluster_49	E2F7	-0.14574754354704	0.298	0.364	2.42065083491079e-16	4.14175578633819e-16	Oligodendrocytes
MA0712.2	OTX2	cluster_28	PITX3	-0.15121380703033	0.265	0.322	2.88848788435442e-16	4.93091982088878e-16	Oligodendrocytes
MA0631.1	Six3	cluster_79	Six3	-0.166353007240347	0.242	0.296	3.1925059054496e-16	5.43746439603973e-16	Oligodendrocytes
MA0834.1	ATF7	cluster_18	FOSL2::JUNB(var.2)	0.152566029118104	0.574	0.521	4.05223447877533e-16	6.88602943318086e-16	Oligodendrocytes
MA0609.2	CREM	cluster_18	FOSL2::JUNB(var.2)	0.148074558260006	0.554	0.49	4.40812955067527e-16	7.47378328364489e-16	Oligodendrocytes
MA1140.2	JUNB(var.2)	cluster_18	FOSL2::JUNB(var.2)	0.154228070741748	0.541	0.487	4.50443213858573e-16	7.61974234781169e-16	Oligodendrocytes
MA1139.1	FOSL2::JUNB(var.2)	cluster_18	FOSL2::JUNB(var.2)	0.156437211839348	0.565	0.512	4.77198516471529e-16	8.05407450877287e-16	Oligodendrocytes
MA1505.1	HOXC8	cluster_3	PDX1	-0.17463773989399	0.238	0.29	5.26880155398547e-16	8.87251909542474e-16	Oligodendrocytes
MA0680.1	PAX7	cluster_14	CUX2	-0.156805592654756	0.295	0.358	5.340862204584129e-16	8.973610821215679e-16	Oligodendrocytes
MA1649.1	ZBTB12	cluster_17	HSF2	-0.15141634741379	0.304	0.352	6.307497383839819e-16	1.0573916962571902e-15	Oligodendrocytes
MA0877.2	BARHL1	cluster_3	PDX1	-0.143535994226141	0.328	0.387	7.83963829416423e-16	1.3112937595171601e-15	Oligodendrocytes
MA1600.1	ZNF684	cluster_2	TEAD4	-0.149715439402377	0.225	0.301	8.17912196774047e-16	1.36501677582425e-15	Oligodendrocytes
MA1615.1	Plagl1	cluster_69	Plagl1	-0.123333786977729	0.362	0.413	8.25463813321559e-16	1.37454465343277e-15	Oligodendrocytes
MA1144.1	FOSL2::JUND	cluster_1	FOS::JUNB	-0.345143719492047	0.057	0.128	8.32315775314143e-16	1.38286763559989e-15	Oligodendrocytes
MA0478.1	FOSL2	cluster_1	FOS::JUNB	-0.355424535894934	0.054	0.122	1.214954175812e-15	2.01412403367945e-15	Oligodendrocytes
MA1142.1	FOSL1::JUND	cluster_1	FOS::JUNB	-0.323520084173516	0.066	0.13	1.42336619003678e-15	2.35439285536017e-15	Oligodendrocytes
MA0907.1	HOXC13	cluster_10	HOXD10	-0.148068193570196	0.264	0.32	1.7408414895150202e-15	2.8731587415447003e-15	Oligodendrocytes
MA0476.1	FOS	cluster_1	FOS::JUNB	-0.347971021238522	0.058	0.129	2.9360802367877802e-15	4.8351343413767904e-15	Oligodendrocytes
MA0906.1	HOXC12	cluster_10	HOXD10	-0.141854243464748	0.303	0.356	3.24085568619975e-15	5.3252826914207305e-15	Oligodendrocytes
MA0597.1	THAP1	cluster_44	NFIA	-0.137364712597725	0.302	0.362	3.5094310234931902e-15	5.7539242714855405e-15	Oligodendrocytes
MA0140.2	GATA1::TAL1	cluster_103	GATA1::TAL1	-0.159844122644774	0.265	0.322	3.6689529457463e-15	6.00227828404987e-15	Oligodendrocytes
MA1135.1	FOSB::JUNB	cluster_1	FOS::JUNB	-0.335229799689387	0.062	0.136	5.101247787822421e-15	8.32720098406023e-15	Oligodendrocytes
MA0911.1	Hoxa11	cluster_10	HOXD10	-0.142425476694492	0.301	0.362	5.31206151531707e-15	8.65239714066929e-15	Oligodendrocytes
MA0881.1	Dlx4	cluster_3	PDX1	-0.160261358545003	0.214	0.272	6.1099906494472605e-15	9.930398746160471e-15	Oligodendrocytes
MA0884.1	DUXA	cluster_37	PHOX2A	-0.15783546984308	0.216	0.278	8.684062602702451e-15	1.40832841339479e-14	Oligodendrocytes
MA1636.1	CEBPG(var.2)	cluster_5	NFIL3	-0.156329293558477	0.225	0.283	9.86901237648616e-15	1.59702456244223e-14	Oligodendrocytes
MA0678.1	OLIG2	cluster_8	BHLHA15(var.2)	-0.175243263584436	0.159	0.205	1.07625143363118e-14	1.73784322400186e-14	Oligodendrocytes
MA0150.2	Nfe2l2	cluster_1	FOS::JUNB	-0.191166458407078	0.125	0.195	1.08023706741983e-14	1.74051156003281e-14	Oligodendrocytes
MA0019.1	Ddit3::Cebpa	cluster_5	NFIL3	-0.171962904182135	0.193	0.254	1.84815428304559e-14	2.97138598093106e-14	Oligodendrocytes
MA0105.4	NFKB1	cluster_31	NFKB2	-0.153856903374652	0.255	0.305	2.00123681910574e-14	3.21058638075889e-14	Oligodendrocytes
MA0623.2	NEUROG1	cluster_8	BHLHA15(var.2)	-0.175491498106701	0.136	0.194	2.37818118274515e-14	3.80713124963065e-14	Oligodendrocytes
MA1101.2	BACH2	cluster_1	FOS::JUNB	-0.299436553844279	0.067	0.135	2.57554490853851e-14	4.11425375111291e-14	Oligodendrocytes
MA0092.1	Hand1::Tcf3	cluster_73	Hand1::Tcf3	-0.155366322451009	0.228	0.288	2.64970071589144e-14	4.22366823516029e-14	Oligodendrocytes
MA1547.1	PITX2	cluster_28	PITX3	-0.140460562864011	0.312	0.363	4.17944989709925e-14	6.64790964442653e-14	Oligodendrocytes
MA1580.1	ZBTB32	cluster_99	ZBTB32	-0.140452566855964	0.309	0.366	4.4047862868410105e-14	6.991426744645521e-14	Oligodendrocytes
MA0651.1	HOXC11	cluster_10	HOXD10	-0.138303634052549	0.29	0.344	4.83366210810819e-14	7.6558639758996e-14	Oligodendrocytes
MA0818.1	BHLHE22	cluster_8	BHLHA15(var.2)	-0.166205151677962	0.146	0.196	6.1889990421995e-14	9.78176543534074e-14	Oligodendrocytes
MA1499.1	HOXB4	cluster_3	PDX1	-0.15227198543355	0.258	0.315	8.70482190319951e-14	1.3699993965795e-13	Oligodendrocytes
MA1507.1	HOXD4	cluster_3	PDX1	-0.15227198543355	0.258	0.315	8.70482190319951e-14	1.3699993965795e-13	Oligodendrocytes
MA0595.1	SREBF1	cluster_12	TBX21	-0.149312179843608	0.241	0.295	8.96951263088947e-14	1.4086855626618e-13	Oligodendrocytes
MA0102.4	CEBPA	cluster_5	NFIL3	-0.135545108226723	0.272	0.326	8.992913550705711e-14	1.40939359429127e-13	Oligodendrocytes
MA0682.2	PITX1	cluster_28	PITX3	-0.143279741143778	0.27	0.31	9.741573295769991e-14	1.52352488021895e-13	Oligodendrocytes
MA0724.1	VENTX	cluster_3	PDX1	-0.138729430557332	0.277	0.332	1.10733326491188e-13	1.72818120423486e-13	Oligodendrocytes
MA0808.1	TEAD3	cluster_2	TEAD4	-0.146740001788988	0.249	0.302	1.25412534115525e-13	1.9531889446802e-13	Oligodendrocytes
MA1521.1	MAFA	cluster_1	FOS::JUNB	-0.156964084611478	0.214	0.277	1.38242859944533e-13	2.14852444830462e-13	Oligodendrocytes
MA1134.1	FOS::JUNB	cluster_1	FOS::JUNB	-0.324456971007095	0.06	0.122	2.38066563474633e-13	3.69225896781863e-13	Oligodendrocytes
MA1534.1	NR1I3	cluster_46	Esrrg	-0.140729904715889	0.358	0.409	2.50207263583501e-13	3.87250246127161e-13	Oligodendrocytes
MA1132.1	JUN::JUNB	cluster_1	FOS::JUNB	-0.279434193955814	0.078	0.144	2.85022564525152e-13	4.40221186616487e-13	Oligodendrocytes
MA0461.2	Atoh1	cluster_8	BHLHA15(var.2)	-0.169381608915787	0.123	0.18	2.9850711626518797e-13	4.60095679202129e-13	Oligodendrocytes
MA0490.2	JUNB	cluster_1	FOS::JUNB	-0.299138432622195	0.067	0.133	4.0496049250805097e-13	6.22887685383518e-13	Oligodendrocytes
MA0027.2	EN1	cluster_3	PDX1	-0.146870886179585	0.252	0.318	4.98957245153305e-13	7.65889104700341e-13	Oligodendrocytes
MA0031.1	FOXD1	cluster_9	Foxf1	0.145698097085584	0.776	0.719	5.58621971842896e-13	8.52212660521064e-13	Oligodendrocytes
MA0613.1	FOXG1	cluster_9	Foxf1	0.145698097085584	0.776	0.719	5.58621971842896e-13	8.52212660521064e-13	Oligodendrocytes
MA0157.2	FOXO3	cluster_9	Foxf1	0.145698097085584	0.776	0.719	5.58621971842896e-13	8.52212660521064e-13	Oligodendrocytes
MA0774.1	MEIS2	cluster_32	MEIS3	-0.149709778357054	0.213	0.277	6.35054714296711e-13	9.66838401766013e-13	Oligodendrocytes
MA0776.1	MYBL1	cluster_43	OVOL2	-0.132787845507292	0.345	0.399	6.37445764466027e-13	9.68502118720277e-13	Oligodendrocytes
MA1138.1	FOSL2::JUNB	cluster_1	FOS::JUNB	-0.318842357903024	0.064	0.137	7.20661760770301e-13	1.0927107185663499e-12	Oligodendrocytes
MA1498.1	HOXA7	cluster_3	PDX1	-0.139064803607328	0.263	0.307	9.958698423675229e-13	1.50388441782626e-12	Oligodendrocytes
MA0910.2	HOXD8	cluster_3	PDX1	-0.139064803607328	0.263	0.307	9.958698423675229e-13	1.50388441782626e-12	Oligodendrocytes
MA0862.1	GMEB2	cluster_18	FOSL2::JUNB(var.2)	-0.13505225649297	0.205	0.264	1.1996084431105299e-12	1.80789474456658e-12	Oligodendrocytes
MA0665.1	MSC	cluster_8	BHLHA15(var.2)	-0.126775727688505	0.344	0.401	1.87632478912796e-12	2.8220530094545498e-12	Oligodendrocytes
MA0655.1	JDP2	cluster_1	FOS::JUNB	-0.262033741168085	0.087	0.153	1.9108676981674397e-12	2.86822394936199e-12	Oligodendrocytes
MA1476.1	DLX5	cluster_3	PDX1	-0.144183549531717	0.247	0.309	2.104765542539e-12	3.1529218769760898e-12	Oligodendrocytes
MA0468.1	DUX4	cluster_37	PHOX2A	-0.150657901154147	0.202	0.267	4.5732505914148395e-12	6.83696381001096e-12	Oligodendrocytes
MA0847.2	FOXD2	cluster_9	Foxf1	-0.126592860486387	0.471	0.523	6.1117421008280994e-12	9.11871921443552e-12	Oligodendrocytes
MA0491.2	JUND	cluster_1	FOS::JUNB	-0.294586235855171	0.069	0.134	6.79100716477193e-12	1.0111958772295099e-11	Oligodendrocytes
MA0794.1	PROX1	cluster_75	PROX1	-0.141234756984521	0.243	0.296	7.31417515700838e-12	1.0869272245275398e-11	Oligodendrocytes
MA1608.1	Isl1	cluster_3	PDX1	-0.125609221654363	0.294	0.343	7.46610480186696e-12	1.1072990421854399e-11	Oligodendrocytes
MA0512.2	Rxra	cluster_4	Nr2f6	0.128708656379176	0.777	0.722	9.199959315836299e-12	1.3617400098440198e-11	Oligodendrocytes
MA0637.1	CENPB	cluster_47	GCM2	-0.126899336619285	0.323	0.381	9.65536635911913e-12	1.4263174859213598e-11	Oligodendrocytes
MA0766.2	GATA5	cluster_48	GATA2	-0.129529886289199	0.307	0.359	1.0791850787384599e-11	1.5910515192468197e-11	Oligodendrocytes
MA0826.1	OLIG1	cluster_8	BHLHA15(var.2)	-0.158169707271634	0.144	0.194	1.56426851669599e-11	2.3016653125349297e-11	Oligodendrocytes
MA0817.1	BHLHE23	cluster_8	BHLHA15(var.2)	-0.16091024216607	0.139	0.192	1.6910748284199398e-11	2.4833500433096e-11	Oligodendrocytes
MA0711.1	OTX1	cluster_28	PITX3	-0.128325224466918	0.272	0.319	1.8022552843069798e-11	2.6414193361355698e-11	Oligodendrocytes
MA0864.2	E2F2	cluster_49	E2F7	-0.109270789335298	0.426	0.481	1.8990803091414e-11	2.7778704129793797e-11	Oligodendrocytes
MA1124.1	ZNF24	cluster_80	EWSR1-FLI1	-0.116785322807105	0.33	0.376	1.9937183626082398e-11	2.9105947133184896e-11	Oligodendrocytes
MA0829.2	SREBF1(var.2)	cluster_7	ARNT2	0.12222992702476	0.579	0.536	2.2022884906765798e-11	3.20880315243111e-11	Oligodendrocytes
MA0845.1	FOXB1	cluster_9	Foxf1	-0.123425222729467	0.403	0.452	3.2270281606720005e-11	4.6927154149343296e-11	Oligodendrocytes
MA0614.1	Foxj2	cluster_9	Foxf1	0.152262851691696	0.833	0.775	4.88851850887782e-11	7.095009353351859e-11	Oligodendrocytes
MA1502.1	HOXB8	cluster_3	PDX1	-0.120966631736838	0.283	0.339	5.3707468521330193e-11	7.779761459594629e-11	Oligodendrocytes
MA0465.2	CDX2	cluster_10	HOXD10	-0.129140216496322	0.274	0.323	5.886603417498389e-11	8.51047703382519e-11	Oligodendrocytes
MA0104.4	MYCN	cluster_7	ARNT2	0.120753794509015	0.572	0.529	6.73686909543901e-11	9.720898153186659e-11	Oligodendrocytes
MA0778.1	NFKB2	cluster_31	NFKB2	-0.122617939533602	0.275	0.32	8.65053714013338e-11	1.2458109472084e-10	Oligodendrocytes
MA0767.1	GCM2	cluster_47	GCM2	-0.134266405061132	0.227	0.282	8.932934274593859e-11	1.28400172810155e-10	Oligodendrocytes
MA0671.1	NFIX	cluster_44	NFIA	-0.126992619357524	0.348	0.389	1.00219971344648e-10	1.4377711273674501e-10	Oligodendrocytes
MA0668.1	NEUROD2	cluster_8	BHLHA15(var.2)	-0.155646018682993	0.144	0.202	1.30719191397584e-10	1.8717181724107002e-10	Oligodendrocytes
MA1541.1	NR6A1	cluster_46	Esrrg	-0.112165343203324	0.399	0.447	1.65886584364674e-10	2.37071632061392e-10	Oligodendrocytes
MA0032.2	FOXC1	cluster_9	Foxf1	-0.111628671014015	0.442	0.49	1.9099309029392e-10	2.72429914644865e-10	Oligodendrocytes
MA0686.1	SPDEF	cluster_16	ELK3	-0.108810762930568	0.279	0.323	1.9838229706819002e-10	2.82429758803187e-10	Oligodendrocytes
MA0738.1	HIC2	cluster_44	NFIA	-0.129298503490597	0.262	0.318	2.84239285343308e-10	4.03890489268777e-10	Oligodendrocytes
MA0836.2	CEBPD	cluster_5	NFIL3	-0.113835918408354	0.321	0.369	4.34377427816045e-10	6.16056199906406e-10	Oligodendrocytes
MA1536.1	NR2C2(var.2)	cluster_46	Esrrg	0.130551925284491	0.786	0.733	5.91406231099326e-10	8.371708698294061e-10	Oligodendrocytes
MA0610.1	DMRT3	cluster_40	DMRTC2	-0.121003959968767	0.308	0.36	7.94781182711665e-10	1.1229294740585301e-09	Oligodendrocytes
MA0500.2	MYOG	cluster_8	BHLHA15(var.2)	0.116325990266415	0.749	0.69	1.7488733083695402e-09	2.4662750246572304e-09	Oligodendrocytes
MA0841.1	NFE2	cluster_1	FOS::JUNB	-0.251612055046243	0.086	0.157	1.8196819624096502e-09	2.56128819614641e-09	Oligodendrocytes
MA1110.1	NR1H4	cluster_13	NR1H4::RXRA	0.112643461408832	0.741	0.699	1.86563199099148e-09	2.62101970862457e-09	Oligodendrocytes
MA1520.1	MAF	cluster_1	FOS::JUNB	-0.12118292273148	0.239	0.287	2.19260903912425e-09	3.0745983894486702e-09	Oligodendrocytes
MA0470.2	E2F4	cluster_49	E2F7	-0.103618660887628	0.436	0.479	3.74548967947657e-09	5.242280114239251e-09	Oligodendrocytes
MA1544.1	OVOL1	cluster_43	OVOL2	-0.103881738888109	0.344	0.389	6.41029963944547e-09	8.9552126049182e-09	Oligodendrocytes
MA1572.1	TGIF2LY	cluster_8	BHLHA15(var.2)	0.108451260452669	0.559	0.521	8.397459842894e-09	1.17093552201849e-08	Oligodendrocytes
MA1546.1	PAX3(var.2)	cluster_91	PAX3(var.2)	-0.106222796649944	0.343	0.382	8.72302449948701e-09	1.21406273817487e-08	Oligodendrocytes
MA1575.1	THRB(var.2)	cluster_111	THRB(var.2)	-0.105748818111781	0.37	0.409	1.14505320702241e-08	1.59070706226949e-08	Oligodendrocytes
MA0819.1	CLOCK	cluster_7	ARNT2	-0.112213033615011	0.274	0.318	1.25578027817282e-08	1.74128640802402e-08	Oligodendrocytes
MA1561.1	SOX12	cluster_25	SOX8	0.112757127203099	0.832	0.774	1.36688576580228e-08	1.89183076305844e-08	Oligodendrocytes
MA0838.1	CEBPG	cluster_5	NFIL3	-0.108659234769124	0.375	0.404	1.5683391528796e-08	2.16663149638552e-08	Oligodendrocytes
MA1153.1	Smad4	cluster_15	SMAD3	-0.106029274036085	0.305	0.345	1.76770622314762e-08	2.4375394500335e-08	Oligodendrocytes
MA0494.1	Nr1h3::Rxra	cluster_54	Rarg(var.2)	-0.098468246219019	0.4	0.44	1.98688642297079e-08	2.73471821316644e-08	Oligodendrocytes
MA0072.1	RORA(var.2)	cluster_46	Esrrg	-0.116059315325791	0.316	0.359	2.03645156145552e-08	2.79777691500151e-08	Oligodendrocytes
MA0466.2	CEBPB	cluster_5	NFIL3	-0.105476464182281	0.376	0.411	2.04243946279404e-08	2.80084529272859e-08	Oligodendrocytes
MA0498.2	MEIS1	cluster_32	MEIS3	-0.114341377961919	0.257	0.312	2.07641302549245e-08	2.84220938902269e-08	Oligodendrocytes
MA0762.1	ETV2	cluster_16	ELK3	-0.116613746807232	0.237	0.268	2.17527444331978e-08	2.97207826871164e-08	Oligodendrocytes
MA0648.1	GSC	cluster_28	PITX3	-0.0998253770729735	0.291	0.335	2.40725485258504e-08	3.28302032911963e-08	Oligodendrocytes
MA0837.1	CEBPE	cluster_5	NFIL3	-0.107181231552327	0.369	0.398	2.49068513213853e-08	3.39060421272873e-08	Oligodendrocytes
MA0147.3	MYC	cluster_7	ARNT2	0.0973341259119947	0.51	0.48	3.67750636992376e-08	4.99712158827527e-08	Oligodendrocytes
MA0739.1	Hic1	cluster_44	NFIA	-0.115261586850868	0.292	0.34	3.70897558819517e-08	5.03071961598836e-08	Oligodendrocytes
MA0677.1	Nr2f6	cluster_4	Nr2f6	0.111197401437713	0.774	0.727	4.15420767156183e-08	5.62439005986411e-08	Oligodendrocytes
MA0750.2	ZBTB7A	cluster_16	ELK3	-0.100179098839337	0.301	0.337	4.69968050477271e-08	6.3513798126095e-08	Oligodendrocytes
MA0795.1	SMAD3	cluster_15	SMAD3	-0.0979056975431359	0.358	0.399	5.21002703884094e-08	7.02835473955758e-08	Oligodendrocytes
MA1509.1	IRF6	cluster_39	IRF8	-0.0925935979122678	0.325	0.369	8.36388843801335e-08	1.12625645753754e-07	Oligodendrocytes
MA0840.1	Creb5	cluster_18	FOSL2::JUNB(var.2)	0.108049444042829	0.449	0.409	9.23040445663899e-08	1.24069940984733e-07	Oligodendrocytes
MA0499.2	MYOD1	cluster_8	BHLHA15(var.2)	-0.112102395406909	0.269	0.308	9.50927892513622e-08	1.27588526585461e-07	Oligodendrocytes
MA0646.1	GCM1	cluster_47	GCM2	-0.109330150671562	0.265	0.312	1.1353109011082e-07	1.52054206862965e-07	Oligodendrocytes
MA0115.1	NR1H2::RXRA	cluster_4	Nr2f6	0.100908827315282	0.713	0.678	1.24118402637969e-07	1.65936072343951e-07	Oligodendrocytes
MA0781.1	PAX9	cluster_22	PAX1	-0.0975051393965057	0.326	0.362	1.44381832165201e-07	1.92681300170376e-07	Oligodendrocytes
MA0063.2	NKX2-5	cluster_50	NKX2-3	-0.0996140828973181	0.288	0.329	2.09859541820214e-07	2.79562889639071e-07	Oligodendrocytes
MA0719.1	RHOXF1	cluster_28	PITX3	-0.099075881989372	0.323	0.355	2.43693540160145e-07	3.24055937539159e-07	Oligodendrocytes
MA0017.2	NR2F1	cluster_46	Esrrg	0.0994924793199913	0.759	0.709	2.88909680557954e-07	3.83499326861626e-07	Oligodendrocytes
MA1475.1	CREB3L4(var.2)	cluster_18	FOSL2::JUNB(var.2)	0.0965360157777249	0.426	0.385	3.17322089410411e-07	4.2046585914772e-07	Oligodendrocytes
MA0669.1	NEUROG2	cluster_8	BHLHA15(var.2)	-0.110157423911702	0.21	0.242	3.20332876233106e-07	4.2370270508847e-07	Oligodendrocytes
MA1468.1	ATOH7	cluster_8	BHLHA15(var.2)	-0.123186767208402	0.172	0.212	3.78677471356839e-07	4.99988307313632e-07	Oligodendrocytes
MA0861.1	TP73	cluster_45	TP73	-0.0969822687673854	0.299	0.335	3.82286161312026e-07	5.03861265616204e-07	Oligodendrocytes
MA0860.1	Rarg(var.2)	cluster_54	Rarg(var.2)	-0.0967982347626887	0.418	0.464	3.85269457814612e-07	5.06897734620283e-07	Oligodendrocytes
MA1545.1	OVOL2	cluster_43	OVOL2	-0.0960997332338488	0.357	0.393	4.42077568384322e-07	5.80615961293493e-07	Oligodendrocytes
MA0521.1	Tcf12	cluster_8	BHLHA15(var.2)	0.0905034797109418	0.679	0.636	4.62673253387123e-07	6.06597973685051e-07	Oligodendrocytes
MA0042.2	FOXI1	cluster_9	Foxf1	0.10515917785175	0.758	0.718	5.67820652302092e-07	7.37969001075541e-07	Oligodendrocytes
MA0033.2	FOXL1	cluster_9	Foxf1	0.10515917785175	0.758	0.718	5.67820652302092e-07	7.37969001075541e-07	Oligodendrocytes
MA0848.1	FOXO4	cluster_9	Foxf1	0.10515917785175	0.758	0.718	5.67820652302092e-07	7.37969001075541e-07	Oligodendrocytes
MA0849.1	FOXO6	cluster_9	Foxf1	0.10515917785175	0.758	0.718	5.67820652302092e-07	7.37969001075541e-07	Oligodendrocytes
MA0850.1	FOXP3	cluster_9	Foxf1	0.10515917785175	0.758	0.718	5.67820652302092e-07	7.37969001075541e-07	Oligodendrocytes
MA0076.2	ELK4	cluster_16	ELK3	-0.100906002825675	0.322	0.355	5.76169549349256e-07	7.4751736315573e-07	Oligodendrocytes
MA0635.1	BARHL2	cluster_3	PDX1	-0.0918530823236231	0.271	0.311	7.657291978235e-07	9.91725662458908e-07	Oligodendrocytes
MA0058.3	MAX	cluster_7	ARNT2	0.0898051551423962	0.51	0.471	1.35740371020719e-06	1.75497949361276e-06	Oligodendrocytes
MA0159.1	RARA::RXRA	cluster_30	RARA(var.2)	-0.0845224741523126	0.347	0.393	1.38762813130432e-06	1.79095257085298e-06	Oligodendrocytes
MA1603.1	Dmrt1	cluster_25	SOX8	-0.0861253025722933	0.478	0.516	1.45932423555448e-06	1.88023468000629e-06	Oligodendrocytes
MA0752.1	ZNF410	cluster_70	ZNF136	-0.0885410069101149	0.37	0.405	1.67402314656954e-06	2.15314011610496e-06	Oligodendrocytes
MA1151.1	RORC	cluster_46	Esrrg	-0.0942057436847634	0.326	0.365	1.97914788082923e-06	2.54121225318177e-06	Oligodendrocytes
MA0258.2	ESR2	cluster_55	ESR1	-0.077690211039525	0.402	0.433	3.15140793829379e-06	4.03943354289891e-06	Oligodendrocytes
MA0775.1	MEIS3	cluster_32	MEIS3	-0.0938093211590881	0.255	0.298	4.62696554926228e-06	5.92061114879873e-06	Oligodendrocytes
MA1472.1	BHLHA15(var.2)	cluster_8	BHLHA15(var.2)	0.100399902746848	0.648	0.614	4.99046886030059e-06	6.37481124963055e-06	Oligodendrocytes
MA0869.1	Sox11	cluster_25	SOX8	-0.0851394644523724	0.507	0.535	5.02652861897164e-06	6.40989803376554e-06	Oligodendrocytes
MA1542.1	OSR1	cluster_59	Zic1::Zic2	-0.0842387803683731	0.29	0.335	7.73502531945557e-06	9.84697762510897e-06	Oligodendrocytes
MA1557.1	SMAD5	cluster_15	SMAD3	-0.0798820563240666	0.353	0.388	8.28843756273461e-06	1.05335169025554e-05	Oligodendrocytes
MA0040.1	Foxq1	cluster_9	Foxf1	-0.0716112237694648	0.573	0.603	9.21900262122563e-06	1.16962176112829e-05	Oligodendrocytes
MA0650.2	HOXA13	cluster_10	HOXD10	-0.0840210222313125	0.372	0.394	1.05207569363682e-05	1.33251013149927e-05	Oligodendrocytes
MA1529.1	NHLH2	cluster_110	NHLH2	-0.0808483702627991	0.326	0.363	1.14263751057777e-05	1.44475861506952e-05	Oligodendrocytes
MA0777.1	MYBL2	cluster_43	OVOL2	-0.0759977203816146	0.306	0.349	1.17751874762467e-05	1.4863434614687e-05	Oligodendrocytes
MA0066.1	PPARG	cluster_55	ESR1	-0.0879360690245735	0.332	0.367	1.27104186603732e-05	1.60168451362135e-05	Oligodendrocytes
MA0596.1	SREBF2	cluster_12	TBX21	-0.0827836958567948	0.343	0.377	1.5631401151065e-05	1.9664460807242e-05	Oligodendrocytes
MA1571.1	TGIF2LX	cluster_8	BHLHA15(var.2)	0.0737592907782345	0.547	0.513	1.722563194462e-05	2.16335377620985e-05	Oligodendrocytes
MA0480.1	Foxo1	cluster_9	Foxf1	-0.0757904023611259	0.461	0.489	2.03080871789259e-05	2.54619042613088e-05	Oligodendrocytes
MA1106.1	HIF1A	cluster_7	ARNT2	-0.0771233436742593	0.366	0.391	2.36662545543324e-05	2.96225266737114e-05	Oligodendrocytes
MA1602.1	ZSCAN29	cluster_15	SMAD3	-0.0823073429279229	0.368	0.401	2.39839262706329e-05	2.99698643180773e-05	Oligodendrocytes
MA0136.2	ELF5	cluster_16	ELK3	-0.123371607168405	0.205	0.248	2.76133290015485e-05	3.44473970487545e-05	Oligodendrocytes
MA1143.1	FOSL1::JUND(var.2)	cluster_18	FOSL2::JUNB(var.2)	0.0731410115083046	0.487	0.451	2.78001358994435e-05	3.46225398680882e-05	Oligodendrocytes
MA1496.1	HOXA4	cluster_3	PDX1	-0.0864566540301718	0.323	0.36	3.07162764580182e-05	3.8190570396136e-05	Oligodendrocytes
MA1560.1	SOHLH2	cluster_7	ARNT2	-0.0801370122382634	0.285	0.309	3.71411578977498e-05	4.61020029812335e-05	Oligodendrocytes
MA1607.1	Foxl2	cluster_9	Foxf1	-0.0693055324448537	0.566	0.593	5.18374791065763e-05	6.42371418829002e-05	Oligodendrocytes
MA0106.3	TP53	cluster_45	TP73	-0.0815217633720522	0.337	0.353	5.25800363645114e-05	6.50492655521153e-05	Oligodendrocytes
MA0839.1	CREB3L1	cluster_7	ARNT2	-0.0799802883911437	0.306	0.336	5.27683039274583e-05	6.51740972349071e-05	Oligodendrocytes
MA0622.1	Mlxip	cluster_7	ARNT2	-0.0803536274386336	0.282	0.31	5.53278112026107e-05	6.82223919952853e-05	Oligodendrocytes
MA1114.1	PBX3	cluster_53	PBX3	-0.0866389465883464	0.209	0.262	5.99193340888127e-05	7.36537845797122e-05	Oligodendrocytes
MA0067.1	Pax2	cluster_32	MEIS3	-0.0770226929582426	0.329	0.357	5.99300901338945e-05	7.36537845797122e-05	Oligodendrocytes
MA0070.1	PBX1	cluster_41	MEIS1(var.2)	-0.0810090998820577	0.358	0.383	6.05860543043118e-05	7.43374942615405e-05	Oligodendrocytes
MA0607.1	Bhlha15	cluster_8	BHLHA15(var.2)	-0.113919698622425	0.17	0.217	6.14431006933954e-05	7.52652760546354e-05	Oligodendrocytes
MA0856.1	RXRG	cluster_4	Nr2f6	0.0750911106453223	0.719	0.686	6.99181081464562e-05	8.53951721138593e-05	Oligodendrocytes
MA0633.1	Twist2	cluster_8	BHLHA15(var.2)	-0.0865252613495577	0.222	0.253	6.99416222004933e-05	8.53951721138593e-05	Oligodendrocytes
MA0084.1	SRY	cluster_9	Foxf1	0.0777456637272047	0.796	0.757	7.03731136761175e-05	8.57816058862478e-05	Oligodendrocytes
MA0796.1	TGIF1	cluster_8	BHLHA15(var.2)	0.0676952193790019	0.457	0.429	7.26345329810723e-05	8.83937383423816e-05	Oligodendrocytes
MA0074.1	RXRA::VDR	cluster_58	NR1I2	-0.0658669629719434	0.387	0.426	7.36883211456231e-05	8.95301100564085e-05	Oligodendrocytes
MA0112.3	ESR1	cluster_55	ESR1	-0.071214920835806	0.398	0.434	8.19494894008832e-05	9.94053968992827e-05	Oligodendrocytes
MA1467.1	ATOH1(var.2)	cluster_8	BHLHA15(var.2)	0.0799801982561771	0.591	0.568	8.65965340918841e-05	0.0001048717766762	Oligodendrocytes
MA0825.1	MNT	cluster_7	ARNT2	0.0727793655886081	0.516	0.496	0.0001049764334737	0.0001269245046537	Oligodendrocytes
MA0851.1	Foxj3	cluster_9	Foxf1	-0.0541078445075596	0.667	0.682	0.0001124443981293	0.000135733852758	Oligodendrocytes
MA0645.1	ETV6	cluster_16	ELK3	-0.108901376316208	0.271	0.303	0.0001216701704088	0.0001466331940629	Oligodendrocytes
MA0160.1	NR4A2	cluster_46	Esrrg	0.0712928976097342	0.674	0.655	0.0001343800503916	0.0001616895445034	Oligodendrocytes
MA1466.1	ATF6	cluster_7	ARNT2	-0.0797015187893471	0.292	0.328	0.0002308006190519	0.0002772580705518	Oligodendrocytes
MA0004.1	Arnt	cluster_7	ARNT2	0.063162767881538	0.368	0.352	0.0002354033761144	0.0002823326665294	Oligodendrocytes
MA1555.1	RXRB(var.2)	cluster_20	RXRG(var.2)	0.0656726246934419	0.661	0.637	0.0002442474785533	0.0002924696934201	Oligodendrocytes
MA1484.1	ETS2	cluster_16	ELK3	-0.0827319370640908	0.317	0.34	0.0002761352102142	0.000330123184006	Oligodendrocytes
MA0833.2	ATF4	cluster_5	NFIL3	-0.0753839315082927	0.268	0.299	0.0003016984515652	0.0003601072717882	Oligodendrocytes
MA0755.1	CUX2	cluster_14	CUX2	-0.0645877289511696	0.371	0.4	0.0003369078147206	0.0004014907823986	Oligodendrocytes
MA0071.1	RORA	cluster_46	Esrrg	-0.0653132460848961	0.431	0.452	0.0004300576156733	0.0005116793960004	Oligodendrocytes
MA0797.1	TGIF2	cluster_8	BHLHA15(var.2)	0.0601875992237237	0.45	0.426	0.0007040140951708	0.0008362969984035	Oligodendrocytes
MA1099.2	HES1	cluster_7	ARNT2	-0.0530746465484709	0.456	0.477	0.0008079848862483	0.0009582777824184	Oligodendrocytes
MA1540.1	NR5A1	cluster_46	Esrrg	-0.0605772904502652	0.462	0.477	0.0009093727927481	0.0010768128625239	Oligodendrocytes
MA0852.2	FOXK1	cluster_9	Foxf1	0.0681770278762138	0.727	0.7	0.0009534829377724	0.001127255580948	Oligodendrocytes
MA0014.3	PAX5	cluster_20	RXRG(var.2)	-0.0664167503307276	0.407	0.438	0.000975431508981	0.0011513795976263	Oligodendrocytes
MA1570.1	TFAP4(var.2)	cluster_8	BHLHA15(var.2)	-0.0658491335989264	0.305	0.317	0.0011218569767504	0.0013221252838164	Oligodendrocytes
MA1683.1	FOXA3	cluster_9	Foxf1	0.074928382665668	0.74	0.709	0.0012986069544908	0.0015280138612778	Oligodendrocytes
MA0527.1	ZBTB33	cluster_64	ZBED1	-0.0561869440788463	0.388	0.421	0.0013133564367803	0.0015429352784852	Oligodendrocytes
MA0641.1	ELF4	cluster_16	ELK3	-0.0747467005410796	0.339	0.357	0.0014806808718987	0.0017367734755289	Oligodendrocytes
MA0729.1	RARA	cluster_36	Rarg	-0.0518816299949116	0.496	0.514	0.0015330459078662	0.001795372444691	Oligodendrocytes
MA0779.1	PAX1	cluster_22	PAX1	-0.0601846921632939	0.377	0.399	0.0017351573899562	0.0020288830923312	Oligodendrocytes
MA1556.1	RXRG(var.2)	cluster_20	RXRG(var.2)	0.0591551728912	0.634	0.62	0.0020737162639618	0.0024209582674734	Oligodendrocytes
MA1111.1	NR2F2	cluster_46	Esrrg	0.0640810328935074	0.676	0.664	0.0020968640269409	0.0024441571314029	Oligodendrocytes
MA0259.1	ARNT::HIF1A	cluster_7	ARNT2	-0.0478599595262069	0.389	0.417	0.0026895953292399	0.0031301686671029	Oligodendrocytes
MA1483.1	ELF2	cluster_16	ELK3	-0.0631286403648532	0.331	0.353	0.0028735046511242	0.0033389945011505	Oligodendrocytes
MA1574.1	THRB	cluster_4	Nr2f6	0.0573812788039438	0.671	0.653	0.0031421451802866	0.0036454748125875	Oligodendrocytes
MA1103.2	FOXK2	cluster_9	Foxf1	0.0666100509953426	0.739	0.712	0.0032948442463054	0.0038166984592295	Oligodendrocytes
MA0608.1	Creb3l2	cluster_7	ARNT2	0.0488217143772061	0.43	0.406	0.0036539728190745	0.0042261453070226	Oligodendrocytes
MA1148.1	PPARA::RXRA	cluster_4	Nr2f6	-0.0516741423854412	0.481	0.499	0.0044888670674815	0.0051837381305591	Oligodendrocytes
MA0698.1	ZBTB18	cluster_8	BHLHA15(var.2)	0.0461838508495617	0.661	0.636	0.0046942705352941	0.0054125592261659	Oligodendrocytes
MA1550.1	PPARD	cluster_4	Nr2f6	0.0563840876734569	0.704	0.678	0.0048759913080675	0.0056134097466332	Oligodendrocytes
MA0909.2	HOXD13	cluster_10	HOXD10	-0.0577363444112316	0.469	0.488	0.0051175797307186	0.005882456824524	Oligodendrocytes
MA1532.1	NR1D2	cluster_36	Rarg	0.0457265424592474	0.546	0.528	0.0056412083924931	0.0064743714781536	Oligodendrocytes
MA0728.1	Nr2f6(var.2)	cluster_36	Rarg	0.0476792806802828	0.641	0.624	0.0057372367689082	0.0065744679410223	Oligodendrocytes
MA0754.1	CUX1	cluster_14	CUX2	-0.0509246656263262	0.397	0.414	0.0060832233508335	0.0069602524842358	Oligodendrocytes
MA0505.1	Nr5a2	cluster_46	Esrrg	-0.0450577048888215	0.491	0.51	0.0062161608956157	0.0071014640553282	Oligodendrocytes
MA0615.1	Gmeb1	cluster_92	Gmeb1	-0.0516277954963204	0.356	0.372	0.0064250522123722	0.0073288821872013	Oligodendrocytes
MA0009.2	TBXT	cluster_56	TBX19	-0.0502967935010772	0.381	0.402	0.0074442506143186	0.0084784900126437	Oligodendrocytes
MA1553.1	RARG(var.3)	cluster_20	RXRG(var.2)	0.0475553587915144	0.603	0.572	0.0078382919275881	0.0089136673444828	Oligodendrocytes
MA1576.1	THRB(var.3)	cluster_54	Rarg(var.2)	-0.0441630520854094	0.499	0.521	0.0084590954178582	0.0096050002765939	Oligodendrocytes
MA0783.1	PKNOX2	cluster_8	BHLHA15(var.2)	0.0437222730964935	0.431	0.419	0.00978008383724	0.0110880585753511	Oligodendrocytes
MA0065.2	Pparg::Rxra	cluster_4	Nr2f6	-0.0377659408574206	0.504	0.521	0.0113789070232988	0.012881129953537	Oligodendrocytes
MA1123.2	TWIST1	cluster_8	BHLHA15(var.2)	0.0412954676784574	0.477	0.458	0.0119446893360179	0.0135011185525293	Oligodendrocytes
MA0594.2	HOXA9	cluster_10	HOXD10	-0.0445284912515619	0.375	0.392	0.0124219590745689	0.0140193365652472	Oligodendrocytes
MA0804.1	TBX19	cluster_56	TBX19	-0.0457610720943502	0.372	0.382	0.0134161233067139	0.015118471279167	Oligodendrocytes
MA1537.1	NR2F1(var.2)	cluster_4	Nr2f6	0.0470244635663534	0.668	0.647	0.0178108261327738	0.0200405373982643	Oligodendrocytes
MA0846.1	FOXC2	cluster_9	Foxf1	-0.0259369491837612	0.713	0.713	0.0184290456879341	0.0207049218120464	Oligodendrocytes
MA0822.1	HES7	cluster_7	ARNT2	0.0310329397790456	0.492	0.473	0.021497082450843	0.024115524072675	Oligodendrocytes
MA1538.1	NR2F1(var.3)	cluster_13	NR1H4::RXRA	0.0341046379352037	0.645	0.624	0.0271554063809719	0.0304173170573649	Oligodendrocytes
MA1100.2	ASCL1	cluster_8	BHLHA15(var.2)	0.0352504737587851	0.608	0.591	0.0369923526080117	0.0413737556905198	Oligodendrocytes
MA0855.1	RXRB	cluster_4	Nr2f6	0.0411939630363725	0.65	0.634	0.0383867918660085	0.0428690819341951	Oligodendrocytes
MA0730.1	RARA(var.2)	cluster_30	RARA(var.2)	-0.0330447071933144	0.525	0.543	0.038706060832252	0.0431610185065172	Oligodendrocytes
MA1474.1	CREB3L4	cluster_7	ARNT2	-0.0369883179445679	0.38	0.399	0.0389321806984811	0.0433483683598013	Oligodendrocytes
MA0024.3	E2F1	cluster_49	E2F7	-0.0247631916554705	0.502	0.523	0.0443097476959875	0.0492624020584302	Oligodendrocytes
MA0469.3	E2F3	cluster_49	E2F7	-0.0331816084942276	0.455	0.469	0.0471844239240513	0.0523803277490212	Oligodendrocytes
MA0749.1	ZBED1	cluster_64	ZBED1	-0.0369009015750948	0.396	0.419	0.048450668744654	0.0537060904658423	Oligodendrocytes
MA0083.3	SRF	cluster_108	SRF	-0.0406902393525329	0.418	0.435	0.0554175239389099	0.0613374968225917	Oligodendrocytes
MA0649.1	HEY2	cluster_7	ARNT2	0.0321604335582606	0.454	0.439	0.0555075027723473	0.0613460697306238	Oligodendrocytes
MA0626.1	Npas2	cluster_7	ARNT2	-0.0372980481516233	0.334	0.345	0.0561904762981434	0.0620090167432174	Oligodendrocytes
MA1539.1	NR2F6(var.3)	cluster_13	NR1H4::RXRA	0.022874574199814	0.616	0.6	0.0628524179373354	0.0692583512278467	Oligodendrocytes
MA0616.2	HES2	cluster_7	ARNT2	-0.0374330402463222	0.411	0.429	0.0644066733321882	0.0708663396840891	Oligodendrocytes
MA0667.1	MYF6	cluster_8	BHLHA15(var.2)	-0.0335311341623303	0.467	0.48	0.0659087308857646	0.0724122433590286	Oligodendrocytes
MA1533.1	NR1I2	cluster_58	NR1I2	-0.0311910913823489	0.501	0.517	0.0664664135363299	0.0729175654383855	Oligodendrocytes
MA0114.4	HNF4A	cluster_2	TEAD4	-0.0280366635851014	0.564	0.58	0.0699368110319386	0.0766121307339592	Oligodendrocytes
MA1470.1	BACH2(var.2)	cluster_18	FOSL2::JUNB(var.2)	-0.0319245862884455	0.41	0.418	0.0731186277819454	0.0799801998905151	Oligodendrocytes
MA0760.1	ERF	cluster_16	ELK3	-0.0422747701654747	0.342	0.357	0.0733072459893684	0.080069114945928	Oligodendrocytes
MA0481.3	FOXP1	cluster_9	Foxf1	0.0504590337316488	0.723	0.701	0.074937385958511	0.0817299560307737	Oligodendrocytes
MA1527.1	NFIC(var.2)	cluster_27	NFIC(var.2)	-0.0323263354404463	0.472	0.488	0.0756204502040379	0.0823545340908208	Oligodendrocytes
MA0479.1	FOXH1	cluster_28	PITX3	-0.0338098932761049	0.419	0.435	0.0769138087837633	0.0836409640709729	Oligodendrocytes
MA0611.1	Dux	cluster_3	PDX1	-0.0330893781946248	0.283	0.305	0.0794311672350969	0.0862527667501926	Oligodendrocytes
MA1606.1	Foxf1	cluster_9	Foxf1	0.0435338263765945	0.741	0.711	0.0810850835873101	0.0879207447036822	Oligodendrocytes
MA1642.1	NEUROG2(var.2)	cluster_8	BHLHA15(var.2)	-0.047627403403582	0.167	0.189	0.081881132335005	0.0886550431377558	Oligodendrocytes
MA0870.1	Sox1	cluster_25	SOX8	0.0250138437526947	0.59	0.579	0.0849704124783823	0.0918665618969177	Oligodendrocytes
MA1638.1	HAND2	cluster_8	BHLHA15(var.2)	0.0154384187492873	0.328	0.322	0.0868590755655797	0.0937726054586432	Oligodendrocytes
MA1493.1	HES6	cluster_7	ARNT2	-0.0268485261862956	0.359	0.374	0.0912988592397386	0.0984233366948627	Oligodendrocytes
MA0823.1	HEY1	cluster_7	ARNT2	0.0267215342285589	0.416	0.406	0.0924133790373295	0.0994810689204153	Oligodendrocytes
MA0857.1	Rarb	cluster_36	Rarg	0.0343166125149136	0.699	0.684	0.0940543109043115	0.101101607974952	Oligodendrocytes
MA1528.1	NFIX(var.2)	cluster_27	NFIC(var.2)	0.0437910731515725	0.62	0.602	0.0962596392440995	0.103323296224602	Oligodendrocytes
MA1651.1	ZFP42	cluster_62	YY1	0.0236690741182566	0.413	0.395	0.0977670074845552	0.104790499401549	Oligodendrocytes
MA0593.1	FOXP2	cluster_9	Foxf1	0.0520666261427897	0.731	0.71	0.0992622959362398	0.106240563512819	Oligodendrocytes
MA1150.1	RORB	cluster_46	Esrrg	-0.037686470492529	0.438	0.453	0.106528686337098	0.113854441271454	Oligodendrocytes
MA0691.1	TFAP4	cluster_8	BHLHA15(var.2)	0.0278606874548131	0.563	0.552	0.107869409722642	0.115122431549486	Oligodendrocytes
MA0604.1	Atf1	cluster_18	FOSL2::JUNB(var.2)	0.0321279837850389	0.406	0.396	0.111152428741055	0.118456731201181	Oligodendrocytes
MA0474.2	ERG	cluster_16	ELK3	-0.0301972940783606	0.362	0.377	0.121935266692501	0.129762780246228	Oligodendrocytes
MA0100.3	MYB	cluster_8	BHLHA15(var.2)	-0.0251390106230805	0.457	0.473	0.12290322432327	0.13060656032074	Oligodendrocytes
MA0859.1	Rarg	cluster_36	Rarg	0.0338350262585159	0.679	0.665	0.129287274813577	0.137195315805019	Oligodendrocytes
MA0484.2	HNF4G	cluster_2	TEAD4	-0.0248359987328603	0.556	0.566	0.134831241597408	0.142875150897253	Oligodendrocytes
MA0816.1	Ascl2	cluster_8	BHLHA15(var.2)	0.0228266834142382	0.571	0.566	0.139957357641032	0.148096721702425	Oligodendrocytes
MA1146.1	NR1H4::RXRA	cluster_13	NR1H4::RXRA	0.0229957730257373	0.659	0.65	0.147939153063388	0.156320974766696	Oligodendrocytes
MA1531.1	NR1D1	cluster_36	Rarg	0.0196940999722754	0.542	0.532	0.179909139694812	0.189833406240919	Oligodendrocytes
MA0141.3	ESRRB	cluster_46	Esrrg	-0.0246901039125631	0.512	0.515	0.189245556416358	0.199402803794637	Oligodendrocytes
MA0148.4	FOXA1	cluster_9	Foxf1	-0.0188463206662643	0.555	0.566	0.190031863943021	0.199948900566282	Oligodendrocytes
MA1568.1	TCF21(var.2)	cluster_8	BHLHA15(var.2)	-0.0492559919186046	0.279	0.292	0.204498629485883	0.214867574079533	Oligodendrocytes
MA0475.2	FLI1	cluster_16	ELK3	-0.0254264573794639	0.372	0.38	0.235838775466821	0.247448279181784	Oligodendrocytes
MA0091.1	TAL1::TCF3	cluster_8	BHLHA15(var.2)	-0.0317076633389295	0.267	0.28	0.236838869479803	0.248148590775187	Oligodendrocytes
MA1109.1	NEUROD1	cluster_8	BHLHA15(var.2)	-0.0402391205641017	0.176	0.196	0.237195304326827	0.24817348811755	Oligodendrocytes
MA0821.1	HES5	cluster_7	ARNT2	0.0169965231190483	0.521	0.509	0.24757400568075	0.25866975943675	Oligodendrocytes
MA0782.2	PKNOX1	cluster_53	PBX3	-0.0374168340229094	0.24	0.265	0.25680290107327	0.267937012868055	Oligodendrocytes
MA1643.1	NFIB	cluster_27	NFIC(var.2)	0.0370567671318358	0.64	0.624	0.263742218430729	0.274792870040955	Oligodendrocytes
MA0048.2	NHLH1	cluster_8	BHLHA15(var.2)	-0.021538007173741	0.437	0.443	0.287352020883548	0.298974348088043	Oligodendrocytes
MA1552.1	RARB(var.3)	cluster_20	RXRG(var.2)	0.0271958712180836	0.609	0.6	0.298289268011863	0.309921718575	Oligodendrocytes
MA1108.2	MXI1	cluster_8	BHLHA15(var.2)	-0.0142656069909982	0.411	0.424	0.304959865430984	0.316411765801828	Oligodendrocytes
MA1494.1	HNF4A(var.2)	cluster_4	Nr2f6	0.0297108865143134	0.677	0.666	0.313566766529037	0.324890010875919	Oligodendrocytes
MA1618.1	Ptf1a	cluster_8	BHLHA15(var.2)	-0.0286671830792982	0.332	0.336	0.367933098423432	0.3806908341524	Oligodendrocytes
MA0098.3	ETS1	cluster_16	ELK3	-0.0286382667584547	0.38	0.385	0.376709393273539	0.389231589171828	Oligodendrocytes
MA0763.1	ETV3	cluster_16	ELK3	0.0150547409008554	0.441	0.436	0.397710351750146	0.410362271653678	Oligodendrocytes
MA0156.2	FEV	cluster_16	ELK3	0.0104028322245854	0.437	0.43	0.401431022633188	0.413629202878948	Oligodendrocytes
MA0525.2	TP63	cluster_45	TP73	-0.01033075478639	0.451	0.457	0.407033737340036	0.418823680076782	Oligodendrocytes
MA0047.3	FOXA2	cluster_9	Foxf1	0.0285517499082053	0.691	0.687	0.408160918329034	0.419405020762341	Oligodendrocytes
MA0759.1	ELK3	cluster_16	ELK3	0.0085350358299387	0.43	0.433	0.411285643224219	0.422034511479047	Oligodendrocytes
MA1149.1	RARA::RXRG	cluster_30	RARA(var.2)	-0.0196446244184086	0.532	0.531	0.433122319978877	0.443654632668333	Oligodendrocytes
MA0119.1	NFIC::TLX1	cluster_27	NFIC(var.2)	-0.0039327555287216	0.521	0.527	0.433732866368693	0.443654632668333	Oligodendrocytes
MA1487.1	FOXE1	cluster_9	Foxf1	-0.0058092192552773	0.665	0.652	0.434139251806814	0.443654632668333	Oligodendrocytes
MA0832.1	Tcf21	cluster_8	BHLHA15(var.2)	-0.0063737995156564	0.477	0.479	0.436812477393537	0.44577579772309	Oligodendrocytes
MA0592.3	ESRRA	cluster_46	Esrrg	-0.0148988530172578	0.494	0.505	0.507317794704314	0.517020594056582	Oligodendrocytes
MA1524.1	MSGN1	cluster_8	BHLHA15(var.2)	-0.0198534347760602	0.357	0.365	0.521867231738637	0.531122721523906	Oligodendrocytes
MA0748.2	YY2	cluster_62	YY1	-0.0089552197729175	0.471	0.479	0.532569188640489	0.541276041860769	Oligodendrocytes
MA0643.1	Esrrg	cluster_46	Esrrg	0.0116556980967532	0.534	0.533	0.548280465256175	0.556486023239601	Oligodendrocytes
MA1485.1	FERD3L	cluster_8	BHLHA15(var.2)	-0.0149954836063439	0.443	0.443	0.621969552360422	0.630420225626188	Oligodendrocytes
MA1147.1	NR4A2::RXRA	cluster_13	NR1H4::RXRA	0.0042685905975501	0.62	0.618	0.687397215290853	0.695791482506074	Oligodendrocytes
MA0858.1	Rarb(var.2)	cluster_30	RARA(var.2)	-0.0057634389734028	0.525	0.531	0.725575867033769	0.733441188085626	Oligodendrocytes
MA0765.2	ETV5	cluster_16	ELK3	-0.0179471367451309	0.409	0.411	0.774242749724671	0.781576578206501	Oligodendrocytes
MA0095.2	YY1	cluster_62	YY1	-0.0083798109804598	0.382	0.376	0.806259760766117	0.812797002069626	Oligodendrocytes
MA0059.1	MAX::MYC	cluster_7	ARNT2	-0.0022324875198563	0.443	0.429	0.829286348044964	0.834882072390747	Oligodendrocytes
MA0030.1	FOXF2	cluster_9	Foxf1	0.0081199947989752	0.649	0.648	0.832163515278105	0.83664957196424	Oligodendrocytes
MA0638.1	CREB3	cluster_7	ARNT2	-0.0067456954900193	0.37	0.366	0.889009811847561	0.892599353483554	Oligodendrocytes
MA0028.2	ELK1	cluster_16	ELK3	-0.0056139869189855	0.418	0.417	0.926978021518059	0.929469897919989	Oligodendrocytes
MA0866.1	SOX21	cluster_25	SOX8	-0.000132557667119	0.608	0.607	0.932760302170238	0.934012329421473	Oligodendrocytes
MA0844.1	XBP1	cluster_7	ARNT2	-0.0030771750713292	0.393	0.394	0.973074690533701	0.973074690533701	Oligodendrocytes
MA0727.1	NR3C2	cluster_19	NR3C1	-0.373608941465593	0.348	0.487	2.39545279795027e-19	1.7870077872709e-16	OPC
MA0113.3	NR3C1	cluster_19	NR3C1	-0.360954556919481	0.398	0.527	1.93527179286225e-18	7.218563787376189e-16	OPC
MA0139.1	CTCF	cluster_83	CTCF	-0.340182200010108	0.687	0.786	1.05476038401276e-16	2.62283748824506e-14	OPC
MA0007.3	Ar	cluster_19	NR3C1	-0.311325046545655	0.306	0.43	4.54842845833003e-15	8.48281907478551e-13	OPC
MA0698.1	ZBTB18	cluster_8	BHLHA15(var.2)	0.290985249136861	0.834	0.747	7.92600075072852e-12	1.1825593120087e-09	OPC
MA1618.1	Ptf1a	cluster_8	BHLHA15(var.2)	0.236642731759686	0.672	0.575	3.35295336562303e-08	4.1688386845913e-06	OPC
MA0663.1	MLX	cluster_7	ARNT2	0.185818753052525	0.511	0.413	1.27943603920852e-07	1.36351326464222e-05	OPC
MA1635.1	BHLHE22(var.2)	cluster_8	BHLHA15(var.2)	0.238705702716682	0.987	0.976	3.57948936685395e-07	3.02385839673885e-05	OPC
MA1525.1	NFATC4	cluster_24	Stat5a::Stat5b	0.198985410740193	0.416	0.35	3.90608297852296e-07	3.02385839673885e-05	OPC
MA0500.2	MYOG	cluster_8	BHLHA15(var.2)	0.229307971442024	0.977	0.955	4.05342948624511e-07	3.02385839673885e-05	OPC
MA1123.2	TWIST1	cluster_8	BHLHA15(var.2)	0.207650950477764	0.685	0.607	5.62279942449093e-07	3.81328033697294e-05	OPC
MA1619.1	Ptf1a(var.2)	cluster_8	BHLHA15(var.2)	0.238356468930915	0.962	0.924	7.36577873559721e-07	4.57905911396293e-05	OPC
MA0521.1	Tcf12	cluster_8	BHLHA15(var.2)	0.204597846161771	0.97	0.947	1.26220733417436e-06	7.24312824072363e-05	OPC
MA1472.1	BHLHA15(var.2)	cluster_8	BHLHA15(var.2)	0.217430144362466	0.938	0.911	2.06882458065537e-06	0.000110238795512	OPC
MA0060.3	NFYA	cluster_3	PDX1	0.162285890875307	0.536	0.461	3.14042350997491e-06	0.0001561837292294	OPC
MA0625.1	NFATC3	cluster_24	Stat5a::Stat5b	0.183990409297013	0.647	0.571	4.31709251583181e-06	0.0002012844385506	OPC
MA1641.1	MYF5	cluster_8	BHLHA15(var.2)	0.220823637121999	0.96	0.923	4.60537157302492e-06	0.0002020945407927	OPC
MA1467.1	ATOH1(var.2)	cluster_8	BHLHA15(var.2)	0.201317333571798	0.902	0.86	7.80904328078526e-06	0.0003236414604147	OPC
MA0816.1	Ascl2	cluster_8	BHLHA15(var.2)	0.194492489733084	0.959	0.931	9.00362854117354e-06	0.0003535108890376	OPC
MA0079.4	SP1	cluster_34	SP3	-0.132001113427823	0.043	0.082	1.20153099024721e-05	0.0004388919915836	OPC
MA0664.1	MLXIPL	cluster_7	ARNT2	0.152359264966315	0.507	0.433	1.23548683957853e-05	0.0004388919915836	OPC
MA0624.1	NFATC1	cluster_24	Stat5a::Stat5b	0.172629087983204	0.676	0.616	1.54563371021926e-05	0.0005241103399198	OPC
MA0526.3	USF2	cluster_7	ARNT2	0.176212418108769	0.263	0.218	1.69474748105254e-05	0.0005496876612457	OPC
MA0831.2	TFE3	cluster_7	ARNT2	0.165133804312968	0.308	0.266	2.27682708171223e-05	0.0007068000565009	OPC
MA0093.3	USF1	cluster_7	ARNT2	0.172373431714158	0.234	0.195	2.36863289712112e-05	0.0007068000565009	OPC
MA1100.2	ASCL1	cluster_8	BHLHA15(var.2)	0.163098715393789	0.954	0.941	2.88416207345517e-05	0.0008275326564605	OPC
MA0659.2	MAFG	cluster_42	MAFG	0.150331790311681	0.333	0.288	3.38075740555464e-05	0.000934090749831	OPC
MA1102.2	CTCFL	cluster_61	INSM1	-0.107951772141554	0.69	0.755	3.68979481732913e-05	0.0009830667620455	OPC
MA0692.1	TFEB	cluster_7	ARNT2	0.145606382069648	0.278	0.228	3.98242776484256e-05	0.0010244452112319	OPC
MA0882.1	DLX6	cluster_3	PDX1	0.152525638222426	0.354	0.298	4.50743390185401e-05	0.0011208485635943	OPC
MA1644.1	NFYC	cluster_3	PDX1	0.149571307120453	0.563	0.5	4.78589205062667e-05	0.0011517017644411	OPC
MA0691.1	TFAP4	cluster_8	BHLHA15(var.2)	0.161398190210621	0.756	0.706	5.6877971522061e-05	0.001325967711108	OPC
MA1116.1	RBPJ	cluster_24	Stat5a::Stat5b	0.145622968641668	0.561	0.512	7.40170460789637e-05	0.0016732338295426	OPC
MA0502.2	NFYB	cluster_3	PDX1	0.138025616674298	0.785	0.753	7.70308180060055e-05	0.0016901467715435	OPC
MA1120.1	SOX13	cluster_25	SOX8	0.144470350652601	0.672	0.616	8.61711680116924e-05	0.0018118141429464	OPC
MA1516.1	KLF3	cluster_34	SP3	-0.116232567587438	0.107	0.152	8.74333902762337e-05	0.0018118141429464	OPC
MA1468.1	ATOH7	cluster_8	BHLHA15(var.2)	0.178576896633672	0.303	0.238	0.0001012647831234	0.0020417169786501	OPC
MA0606.1	NFAT5	cluster_24	Stat5a::Stat5b	0.156365064981002	0.592	0.553	0.000135349907217	0.0026571323890495	OPC
MA1513.1	KLF15	cluster_34	SP3	-0.0854559441798082	0.299	0.34	0.000143502781076	0.0027449506328896	OPC
MA1529.1	NHLH2	cluster_110	NHLH2	0.147804423603487	0.766	0.73	0.0001686366923388	0.0031450743121186	OPC
MA1109.1	NEUROD1	cluster_8	BHLHA15(var.2)	0.154243273928274	0.55	0.502	0.0001805723663211	0.0032855362262327	OPC
MA0665.1	MSC	cluster_8	BHLHA15(var.2)	0.144800933705539	0.789	0.732	0.0001966098390628	0.0034921652366868	OPC
MA0495.3	MAFF	cluster_42	MAFG	0.142037160739753	0.369	0.317	0.0002109296037089	0.0036593833573683	OPC
MA0603.1	Arntl	cluster_7	ARNT2	0.138577207568624	0.355	0.292	0.0002167147703442	0.0036743004244721	OPC
MA0091.1	TAL1::TCF3	cluster_8	BHLHA15(var.2)	0.157057126059797	0.471	0.42	0.0002252032293637	0.0037333690912293	OPC
MA0018.4	CREB1	cluster_18	FOSL2::JUNB(var.2)	0.152672269536127	0.344	0.298	0.0002392123027071	0.0038793995178151	OPC
MA1475.1	CREB3L4(var.2)	cluster_18	FOSL2::JUNB(var.2)	0.1523646239751	0.341	0.292	0.0002559597485721	0.0040626802645699	OPC
MA1131.1	FOSL2::JUN(var.2)	cluster_18	FOSL2::JUNB(var.2)	0.144524718876184	0.349	0.293	0.0002660715680665	0.0041284426562153	OPC
MA1136.1	FOSB::JUNB(var.2)	cluster_18	FOSL2::JUNB(var.2)	0.130447516558311	0.414	0.352	0.0002758164673448	0.0041284426562153	OPC
MA0842.2	NRL	cluster_42	MAFG	0.148339603805082	0.307	0.266	0.0002767052718643	0.0041284426562153	OPC
MA0048.2	NHLH1	cluster_8	BHLHA15(var.2)	0.15822107918695	0.936	0.905	0.0002991249923289	0.0043754361623011	OPC
MA1155.1	ZSCAN4	cluster_102	ZSCAN4	0.144020269339337	0.43	0.384	0.0003465862977886	0.0049721803490441	OPC
MA0620.3	MITF	cluster_7	ARNT2	0.139599116638827	0.278	0.241	0.0003774130547396	0.0052580473376446	OPC
MA0509.2	RFX1	cluster_26	RFX2	0.276774704222133	0.015	0.023	0.0003845505723353	0.0052580473376446	OPC
MA0832.1	Tcf21	cluster_8	BHLHA15(var.2)	0.14138394884425	0.784	0.74	0.0003876576455368	0.0052580473376446	OPC
MA0510.2	RFX5	cluster_26	RFX2	0.299102890852001	0.012	0.015	0.0004080766938667	0.0053603762635781	OPC
MA1517.1	KLF6	cluster_34	SP3	-0.120064092840446	0.037	0.063	0.0004095729852868	0.0053603762635781	OPC
MA0840.1	Creb5	cluster_18	FOSL2::JUNB(var.2)	0.14196504143171	0.365	0.299	0.0004188046185881	0.0053866938873572	OPC
MA0143.4	SOX2	cluster_25	SOX8	0.129928866481205	0.603	0.523	0.0004565230080829	0.0057723078649126	OPC
MA0149.1	EWSR1-FLI1	cluster_80	EWSR1-FLI1	0.117038932854268	0.516	0.455	0.0004817964554036	0.0059903359288514	OPC
MA0636.1	BHLHE41	cluster_7	ARNT2	0.133971427846787	0.423	0.377	0.0004919446041534	0.0060162405688268	OPC
MA1133.1	JUN::JUNB(var.2)	cluster_18	FOSL2::JUNB(var.2)	0.137359920179971	0.382	0.323	0.0005613397097364	0.0067541842494089	OPC
MA0640.2	ELF3	cluster_16	ELK3	0.125303811846856	0.297	0.246	0.0005809984924235	0.0068797599261576	OPC
MA0885.1	Dlx2	cluster_3	PDX1	0.1362494736952	0.5	0.451	0.0006168991689452	0.0071907309380174	OPC
MA0798.2	RFX3	cluster_26	RFX2	0.263758142220141	0.015	0.025	0.0006682451227078	0.0075757824416505	OPC
MA1140.2	JUNB(var.2)	cluster_18	FOSL2::JUNB(var.2)	0.142824683388122	0.367	0.334	0.0006794829540741	0.0075757824416505	OPC
MA0600.2	RFX2	cluster_26	RFX2	0.296308911298754	0.012	0.017	0.0006803986911402	0.0075757824416505	OPC
MA0799.1	RFX4	cluster_26	RFX2	0.274045767636233	0.012	0.019	0.0007702420702091	0.0083728488827613	OPC
MA1638.1	HAND2	cluster_8	BHLHA15(var.2)	0.139814918731532	0.533	0.477	0.0007921176838789	0.0083728488827613	OPC
MA0746.2	SP3	cluster_34	SP3	-0.0873063286071889	0.08	0.109	0.0007926454916411	0.0083728488827613	OPC
MA0102.4	CEBPA	cluster_5	NFIL3	0.130416223682512	0.4	0.348	0.0007968797194049	0.0083728488827613	OPC
MA0871.2	TFEC	cluster_7	ARNT2	0.129960577131001	0.322	0.295	0.0008565600478831	0.0088407099793939	OPC
MA1139.1	FOSL2::JUNB(var.2)	cluster_18	FOSL2::JUNB(var.2)	0.128366234309027	0.422	0.375	0.0008651096896726	0.0088407099793939	OPC
MA0152.1	NFATC2	cluster_24	Stat5a::Stat5b	0.0997839057025295	0.657	0.613	0.0009799952896328	0.0098794119738657	OPC
MA1145.1	FOSL2::JUND(var.2)	cluster_18	FOSL2::JUNB(var.2)	0.128590497431787	0.408	0.354	0.0010781088419755	0.0107235892815163	OPC
MA0865.1	E2F8	cluster_49	E2F7	0.110644619240463	0.757	0.723	0.0011471194676432	0.0112598831955504	OPC
MA0591.1	Bach1::Mafk	cluster_1	FOS::JUNB	0.146765728667267	0.076	0.071	0.0012374263788955	0.0119885724500785	OPC
MA1470.1	BACH2(var.2)	cluster_18	FOSL2::JUNB(var.2)	0.124386853031015	0.414	0.369	0.0014608795997715	0.0139048684350977	OPC
MA1129.1	FOSL1::JUN(var.2)	cluster_18	FOSL2::JUNB(var.2)	0.108998159281581	0.414	0.354	0.0014892455051711	0.0139048684350977	OPC
MA1464.1	ARNT2	cluster_7	ARNT2	0.117141383183115	0.339	0.289	0.0014911387061767	0.0139048684350977	OPC
MA1508.1	IKZF1	cluster_16	ELK3	0.114110043466832	0.324	0.294	0.0015309264495484	0.0140996435970754	OPC
MA0740.1	KLF14	cluster_34	SP3	-0.0998421904024773	0.083	0.138	0.0017853134579373	0.0162154153427515	OPC
MA0464.2	BHLHE40	cluster_7	ARNT2	0.124415296807927	0.329	0.309	0.0018041279804938	0.0162154153427515	OPC
MA0117.2	Mafb	cluster_42	MAFG	0.126678782614292	0.328	0.285	0.0019787702553656	0.0173774734902266	OPC
MA1642.1	NEUROG2(var.2)	cluster_8	BHLHA15(var.2)	0.14198107139845	0.46	0.432	0.0020125120006138	0.0173774734902266	OPC
MA1515.1	KLF2	cluster_34	SP3	-0.101275959235128	0.083	0.112	0.002014384588188	0.0173774734902266	OPC
MA0656.1	JDP2(var.2)	cluster_18	FOSL2::JUNB(var.2)	0.117131701046066	0.376	0.316	0.0020265954338468	0.0173774734902266	OPC
MA0488.1	JUN	cluster_18	FOSL2::JUNB(var.2)	0.128616870879909	0.434	0.385	0.0021628026235448	0.0183346676950502	OPC
MA1478.1	DMRTA2	cluster_40	DMRTC2	0.12829681693582	0.552	0.502	0.00223109171874	0.0185558982874624	OPC
MA1567.1	TBX6	cluster_12	TBX21	0.140958924647012	0.109	0.101	0.0022386472464767	0.0185558982874624	OPC
MA0836.2	CEBPD	cluster_5	NFIL3	0.124534520340811	0.482	0.441	0.0022967694873245	0.0188284619510338	OPC
MA0888.1	EVX2	cluster_3	PDX1	0.134969194196377	0.577	0.523	0.0024301276058267	0.0197051651515948	OPC
MA0834.1	ATF7	cluster_18	FOSL2::JUNB(var.2)	0.120260905450863	0.414	0.365	0.0024610841301554	0.0197415995816766	OPC
MA0598.3	EHF	cluster_16	ELK3	0.100981738626786	0.247	0.212	0.0025479876000584	0.0200084078909849	OPC
MA0609.2	CREM	cluster_18	FOSL2::JUNB(var.2)	0.125852420143541	0.385	0.33	0.0025479876000584	0.0200084078909849	OPC
MA1491.1	GLI3	cluster_11	GLIS2	0.103335952430007	0.132	0.125	0.0026249277040143	0.0203978756999445	OPC
MA0742.1	Klf12	cluster_34	SP3	-0.102654898265934	0.047	0.079	0.0033355211898123	0.0256525650268039	OPC
MA1652.1	ZKSCAN5	cluster_16	ELK3	0.0974315244442869	0.276	0.251	0.0038378395436236	0.0292145744851348	OPC
MA1566.1	TBX3	cluster_12	TBX21	0.143822248484936	0.094	0.088	0.0039334082925743	0.0294851485423801	OPC
MA1579.1	ZBTB26	cluster_17	HSF2	0.0969063768132157	0.462	0.42	0.0039524327804799	0.0294851485423801	OPC
MA0777.1	MYBL2	cluster_43	OVOL2	0.108670926539043	0.581	0.536	0.0042510902724284	0.0313991420121939	OPC
MA1554.1	RFX7	cluster_26	RFX2	0.148928640954035	0.092	0.08	0.004692136728703	0.0343169999962004	OPC
MA0667.1	MYF6	cluster_8	BHLHA15(var.2)	0.102637447229891	0.715	0.69	0.004775144398078	0.0345850264171475	OPC
MA0038.2	GFI1	cluster_52	GFI1	0.110624280499395	0.583	0.537	0.0049274906855899	0.0353452697254814	OPC
MA1110.1	NR1H4	cluster_13	NR1H4::RXRA	0.109049956095047	0.744	0.689	0.0050466030056178	0.0358549127827703	OPC
MA0504.1	NR2C2	cluster_4	Nr2f6	0.0880851611017668	0.517	0.488	0.005151394004232	0.0362541502561988	OPC
MA0605.2	ATF3	cluster_18	FOSL2::JUNB(var.2)	0.106642549712941	0.41	0.366	0.0052581475117117	0.0366596078853919	OPC
MA0669.1	NEUROG2	cluster_8	BHLHA15(var.2)	0.101609670223903	0.297	0.261	0.0053806308407069	0.0371662093256236	OPC
MA0734.2	GLI2	cluster_11	GLIS2	0.100666956838376	0.112	0.106	0.0054482393994765	0.037287950385408	OPC
MA0492.1	JUND(var.2)	cluster_18	FOSL2::JUNB(var.2)	0.112609283201922	0.449	0.414	0.0055605271950797	0.037710484432086	OPC
MA0783.1	PKNOX2	cluster_8	BHLHA15(var.2)	0.112260116282161	0.317	0.281	0.0056325593981654	0.0378548586579404	OPC
MA0130.1	ZNF354C	cluster_98	ZNF354C	0.104813956973821	0.417	0.388	0.0058356251362686	0.0384515227076672	OPC
MA1495.1	HOXA1	cluster_3	PDX1	0.124489588758578	0.355	0.303	0.005927513554131	0.0384515227076672	OPC
MA0158.2	HOXA5	cluster_3	PDX1	0.124489588758578	0.355	0.303	0.005927513554131	0.0384515227076672	OPC
MA0904.2	HOXB5	cluster_3	PDX1	0.124489588758578	0.355	0.303	0.005927513554131	0.0384515227076672	OPC
MA1629.1	Zic2	cluster_59	Zic1::Zic2	0.0906185518171813	0.36	0.307	0.0062494188017467	0.0397230559716046	OPC
MA0633.1	Twist2	cluster_8	BHLHA15(var.2)	0.133464540674252	0.226	0.202	0.0062511676937027	0.0397230559716046	OPC
MA0095.2	YY1	cluster_62	YY1	0.0954982892232632	0.541	0.499	0.0063303252998373	0.0397230559716046	OPC
MA0006.1	Ahr::Arnt	cluster_81	Ahr::Arnt	0.11977034078385	0.188	0.177	0.0063365196523069	0.0397230559716046	OPC
MA0002.2	RUNX1	cluster_57	RUNX1	0.0906560153687796	0.561	0.511	0.0067388706788839	0.0418933127203949	OPC
MA0887.1	EVX1	cluster_3	PDX1	0.117852708320089	0.491	0.444	0.0072945958850618	0.0447196200240359	OPC
MA0878.2	CDX1	cluster_10	HOXD10	0.100273946672165	0.547	0.509	0.0073520665796908	0.0447196200240359	OPC
MA1112.2	NR4A1	cluster_46	Esrrg	0.118516457077	0.427	0.395	0.0073733421755448	0.0447196200240359	OPC
MA1574.1	THRB	cluster_4	Nr2f6	0.105668977285097	0.338	0.312	0.0076382251338561	0.0459525479827149	OPC
MA1127.1	FOSB::JUN	cluster_18	FOSL2::JUNB(var.2)	0.112370468997532	0.393	0.356	0.007785015011487	0.0464609695885544	OPC
MA0607.1	Bhlha15	cluster_8	BHLHA15(var.2)	0.121850824579941	0.155	0.129	0.0083488887011591	0.0494307219925769	OPC
MA0685.1	SP4	cluster_34	SP3	-0.075615844617748	0.097	0.145	0.0084400412903988	0.0495769354538386	OPC
MA1654.1	ZNF16	cluster_109	ZNF16	0.096767606068834	0.574	0.551	0.0086495666235304	0.0501758537978971	OPC
MA0738.1	HIC2	cluster_44	NFIA	0.0908405479140159	0.67	0.64	0.0086765216352932	0.0501758537978971	OPC
MA0610.1	DMRT3	cluster_40	DMRTC2	0.111272025246747	0.395	0.376	0.0089574714283517	0.0514021052734644	OPC
MA1601.1	ZNF75D	cluster_24	Stat5a::Stat5b	0.10469640609777	0.238	0.212	0.0096762824956274	0.0551031048987637	OPC
MA0623.2	NEUROG1	cluster_8	BHLHA15(var.2)	0.118745831359792	0.161	0.139	0.0098234443086899	0.0555173443506263	OPC
MA0642.1	EN2	cluster_3	PDX1	0.105241193293724	0.656	0.616	0.0108876097782292	0.0610688488312705	OPC
MA0480.1	Foxo1	cluster_9	Foxf1	0.0990910165603645	0.852	0.827	0.0111871833775757	0.0622808865647125	OPC
MA0762.1	ETV2	cluster_16	ELK3	0.0937321376047346	0.319	0.281	0.0115635920662969	0.0638995531959814	OPC
MA0711.1	OTX1	cluster_28	PITX3	0.0923631142333896	0.483	0.442	0.0116884751364761	0.0641147239103763	OPC
MA0004.1	Arnt	cluster_7	ARNT2	0.102438006211044	0.126	0.123	0.012173059397913	0.0662854183273219	OPC
MA1126.1	FOS::JUN(var.2)	cluster_18	FOSL2::JUNB(var.2)	0.0950994383970808	0.383	0.342	0.0128790319860384	0.0696214337795989	OPC
MA1501.1	HOXB7	cluster_3	PDX1	0.10823530109345	0.563	0.522	0.0132642344661041	0.0711879058396666	OPC
MA0520.1	Stat6	cluster_24	Stat5a::Stat5b	0.0924040076251658	0.476	0.437	0.0136736461125339	0.0728609999996449	OPC
MA0463.2	BCL6	cluster_24	Stat5a::Stat5b	-0.0935337045040978	0.453	0.499	0.0141647628943067	0.0749426462351262	OPC
MA1524.1	MSGN1	cluster_8	BHLHA15(var.2)	0.0978376700472548	0.489	0.451	0.0144041386783367	0.075464828386055	OPC
MA1594.1	ZNF382	cluster_105	ZNF382	0.10351696999369	0.362	0.327	0.0145149626986431	0.075464828386055	OPC
MA1521.1	MAFA	cluster_1	FOS::JUNB	0.0893939821354438	0.356	0.303	0.014566937382831	0.075464828386055	OPC
MA0493.1	Klf1	cluster_34	SP3	-0.0888737002651225	0.024	0.034	0.0149524903599028	0.0769279848861206	OPC
MA1616.1	Prdm15	cluster_93	Prdm15	0.103511498111454	0.356	0.316	0.0156830687440964	0.0801340361855885	OPC
MA1150.1	RORB	cluster_46	Esrrg	0.112437950121222	0.644	0.613	0.0158645353693783	0.080509818949362	OPC
MA0855.1	RXRB	cluster_4	Nr2f6	0.105666863402309	0.332	0.305	0.0161473208378167	0.0813912253041301	OPC
MA1600.1	ZNF684	cluster_2	TEAD4	0.0764692280355281	0.557	0.504	0.0165673094774512	0.0828145921429495	OPC
MA0722.1	VAX1	cluster_3	PDX1	0.0918057866891259	0.555	0.512	0.01687375067792	0.0828145921429495	OPC
MA0723.1	VAX2	cluster_3	PDX1	0.0918057866891259	0.555	0.512	0.01687375067792	0.0828145921429495	OPC
MA1481.1	DRGX	cluster_3	PDX1	0.0918057866891259	0.555	0.512	0.01687375067792	0.0828145921429495	OPC
MA0081.2	SPIB	cluster_16	ELK3	0.0749301943427203	0.26	0.221	0.0173470756283352	0.0845811661355429	OPC
MA1104.2	GATA6	cluster_48	GATA2	0.0770941531670672	0.368	0.346	0.0178965109200364	0.0866934879632932	OPC
MA0807.1	TBX5	cluster_12	TBX21	0.127171542581261	0.088	0.086	0.0180665336687122	0.0869524781732858	OPC
MA0484.2	HNF4G	cluster_2	TEAD4	0.0750366876890063	0.705	0.658	0.0186797420042184	0.0893274841996598	OPC
MA0805.1	TBX1	cluster_12	TBX21	0.115841306320104	0.132	0.153	0.0189286739881416	0.0899413426442907	OPC
MA0077.1	SOX9	cluster_25	SOX8	0.0691445133709428	0.471	0.432	0.0200444795688308	0.0945078384847776	OPC
MA0889.1	GBX1	cluster_3	PDX1	0.0933848196558248	0.694	0.631	0.0201430915805357	0.0945078384847776	OPC
MA0041.1	Foxd3	cluster_9	Foxf1	-0.082873362667981	0.787	0.809	0.0207158347997805	0.0965875797539766	OPC
MA0476.1	FOS	cluster_1	FOS::JUNB	0.14825940446476	0.013	0.02	0.0209754800781981	0.0971907337784831	OPC
MA1565.1	TBX18	cluster_12	TBX21	0.111508832956722	0.098	0.109	0.0214849886696615	0.0989370465899227	OPC
MA0877.2	BARHL1	cluster_3	PDX1	-0.0935512114931021	0.436	0.48	0.0222357688477677	0.101766156812483	OPC
MA0690.1	TBX21	cluster_12	TBX21	0.104964168999632	0.135	0.135	0.0223897163268372	0.101845904755003	OPC
MA1520.1	MAF	cluster_1	FOS::JUNB	0.0865767762025487	0.32	0.288	0.0228681660231155	0.103391829413601	OPC
MA1536.1	NR2C2(var.2)	cluster_46	Esrrg	0.0906996279617464	0.477	0.432	0.0232684986631624	0.104568072305537	OPC
MA0071.1	RORA	cluster_46	Esrrg	0.0921348949830847	0.511	0.475	0.0245736829014628	0.109772260146654	OPC
MA0890.1	GBX2	cluster_3	PDX1	0.100522004220048	0.588	0.556	0.0248244166557351	0.109920464252407	OPC
MA0513.1	SMAD2::SMAD3::SMAD4	cluster_73	Hand1::Tcf3	0.0746283096978871	0.426	0.4	0.0249015528936418	0.109920464252407	OPC
MA0655.1	JDP2	cluster_1	FOS::JUNB	0.121401139633996	0.017	0.023	0.0258036446447713	0.113232464147055	OPC
MA0474.2	ERG	cluster_16	ELK3	0.0817548870531847	0.326	0.28	0.0261766597131948	0.114197591497329	OPC
MA0899.1	HOXA10	cluster_10	HOXD10	0.0668637907092855	0.599	0.563	0.0269176188491274	0.11674734686889	OPC
MA1563.1	SOX18	cluster_25	SOX8	0.086741484225336	0.592	0.559	0.0270896837656785	0.116814474504024	OPC
MA0846.1	FOXC2	cluster_9	Foxf1	-0.0775824671618629	0.809	0.82	0.0275402056331718	0.118074674726127	OPC
MA0650.2	HOXA13	cluster_10	HOXD10	0.0777667388338717	0.708	0.691	0.0279544691790176	0.119165908614555	OPC
MA0508.3	PRDM1	cluster_67	PRDM1	0.0777010290655805	0.804	0.78	0.0285173954020713	0.120874869147416	OPC
MA0782.2	PKNOX1	cluster_53	PBX3	0.0781441691242936	0.182	0.17	0.0289070905609593	0.121234938152019	OPC
MA0593.1	FOXP2	cluster_9	Foxf1	0.089881517222095	0.884	0.851	0.0289273713016883	0.121234938152019	OPC
MA0684.2	RUNX3	cluster_57	RUNX1	0.084491928603491	0.478	0.448	0.0290900586296613	0.121235663339259	OPC
MA0599.1	KLF5	cluster_34	SP3	-0.0448112058968018	0.305	0.348	0.0297487063811397	0.122278440751186	OPC
MA0828.1	SREBF2(var.2)	cluster_7	ARNT2	0.0914596063777923	0.232	0.219	0.0297868267043017	0.122278440751186	OPC
MA0027.2	EN1	cluster_3	PDX1	0.0886152740551496	0.678	0.647	0.0300443657677244	0.122278440751186	OPC
MA0661.1	MEOX1	cluster_3	PDX1	0.0952547814182879	0.505	0.487	0.0301563253829133	0.122278440751186	OPC
MA1632.1	ATF2	cluster_18	FOSL2::JUNB(var.2)	0.0813978074477985	0.411	0.378	0.030159829890373	0.122278440751186	OPC
MA0806.1	TBX4	cluster_12	TBX21	0.112384349475485	0.085	0.095	0.0310290484120053	0.125122541164086	OPC
MA1485.1	FERD3L	cluster_8	BHLHA15(var.2)	0.0964938734569598	0.666	0.635	0.0315426168388279	0.12650963527831	OPC
MA1132.1	JUN::JUNB	cluster_1	FOS::JUNB	0.114847727132926	0.013	0.018	0.0319712302161011	0.126879183951167	OPC
MA1570.1	TFAP4(var.2)	cluster_8	BHLHA15(var.2)	0.0968246126817026	0.291	0.255	0.0319749149903745	0.126879183951167	OPC
MA0829.2	SREBF1(var.2)	cluster_7	ARNT2	0.0909642269937532	0.196	0.205	0.0338480075629953	0.133354362965299	OPC
MA1645.1	NKX2-2	cluster_50	NKX2-3	0.077637131285576	0.4	0.362	0.0339642479402237	0.133354362965299	OPC
MA0719.1	RHOXF1	cluster_28	PITX3	0.0687954160376092	0.459	0.416	0.0342758920132644	0.133873379276938	OPC
MA1560.1	SOHLH2	cluster_7	ARNT2	0.0834388710932119	0.247	0.239	0.0355308866532895	0.138052299184135	OPC
MA1511.1	KLF10	cluster_34	SP3	-0.0564788896289281	0.068	0.095	0.0363493903428643	0.13957656137299	OPC
MA1564.1	SP9	cluster_34	SP3	-0.054083638475929	0.103	0.143	0.0364358255497763	0.13957656137299	OPC
MA0499.2	MYOD1	cluster_8	BHLHA15(var.2)	0.0995488595506433	0.541	0.513	0.0365430831779878	0.13957656137299	OPC
MA1151.1	RORC	cluster_46	Esrrg	0.103014684281354	0.706	0.672	0.0367708610266163	0.13957656137299	OPC
MA0069.1	PAX6	cluster_22	PAX1	0.0905839591105933	0.452	0.416	0.0368747955324213	0.13957656137299	OPC
MA0775.1	MEIS3	cluster_32	MEIS3	0.0802795932304726	0.245	0.23	0.0370457897477908	0.13957656137299	OPC
MA0496.3	MAFK	cluster_1	FOS::JUNB	0.114521871757076	0.033	0.038	0.037643241656481	0.14111486570721	OPC
MA0596.1	SREBF2	cluster_12	TBX21	0.0840066718883135	0.399	0.359	0.0382617559642101	0.142716349746504	OPC
MA1633.1	BACH1	cluster_1	FOS::JUNB	0.135575243692771	0.013	0.023	0.038589379661052	0.143153591365564	OPC
MA0057.1	MZF1(var.2)	cluster_65	MZF1(var.2)	0.0677946939688105	0.781	0.73	0.0387627687075656	0.143153591365564	OPC
MA0657.1	KLF13	cluster_34	SP3	-0.0741046807831506	0.277	0.309	0.0398882050056919	0.1465842410554	OPC
MA0114.4	HNF4A	cluster_2	TEAD4	0.0553724209447327	0.699	0.655	0.0402859102201821	0.147320044236548	OPC
MA1105.2	GRHL2	cluster_51	GRHL2	0.0860503944798833	0.378	0.352	0.0408955872982355	0.148820039631628	OPC
MA0787.1	POU3F2	cluster_23	POU3F1	0.0867190651173149	0.757	0.731	0.0420499274333637	0.152277892549948	OPC
MA1597.1	ZNF528	cluster_62	YY1	0.0714104935957055	0.611	0.561	0.0425080508996205	0.153193265560951	OPC
MA0080.5	SPI1	cluster_16	ELK3	0.0774407781276091	0.318	0.288	0.043041528209557	0.15383487875969	OPC
MA0678.1	OLIG2	cluster_8	BHLHA15(var.2)	0.0632641431507539	0.195	0.174	0.0430985116096183	0.15383487875969	OPC
MA0897.1	Hmx2	cluster_21	Hmx1	0.0721589380483526	0.52	0.478	0.0434321869932157	0.154287673794947	OPC
MA0475.2	FLI1	cluster_16	ELK3	0.0762319864681464	0.272	0.266	0.0439706061073673	0.155271705447553	OPC
MA0747.1	SP8	cluster_34	SP3	-0.046037613049836	0.131	0.152	0.0441254712531921	0.155271705447553	OPC
MA0019.1	Ddit3::Cebpa	cluster_5	NFIL3	0.0837946085465049	0.417	0.395	0.0447397355978904	0.156694097446133	OPC
MA0913.2	HOXD9	cluster_10	HOXD10	0.0771671996117343	0.629	0.601	0.0456696568496929	0.159203570139584	OPC
MA0741.1	KLF16	cluster_34	SP3	-0.0421806775112666	0.167	0.196	0.0465194453846052	0.161411657008909	OPC
MA0037.3	GATA3	cluster_48	GATA2	0.0670121503971397	0.401	0.371	0.0481963071289122	0.166455764435965	OPC
MA1505.1	HOXC8	cluster_3	PDX1	0.0783253275387572	0.547	0.517	0.048668090615876	0.166597141863481	OPC
MA0863.1	MTF1	cluster_101	MTF1	0.0786988941086826	0.549	0.52	0.0486838832791406	0.166597141863481	OPC
MA0886.1	EMX2	cluster_3	PDX1	0.068623654301066	0.634	0.596	0.0494683473916725	0.16850861714241	OPC
MA0750.2	ZBTB7A	cluster_16	ELK3	0.0661409530870127	0.347	0.309	0.0498806568263462	0.168575046976305	OPC
MA0046.2	HNF1A	cluster_38	POU4F1	-0.0748750517437198	0.682	0.72	0.0499397927369483	0.168575046976305	OPC
MA0473.3	ELF1	cluster_16	ELK3	0.0747659462633055	0.276	0.245	0.0502633879282537	0.168707285028632	OPC
MA1143.1	FOSL1::JUND(var.2)	cluster_18	FOSL2::JUNB(var.2)	0.0806053784791596	0.317	0.29	0.0504312661680763	0.168707285028632	OPC
MA0512.2	Rxra	cluster_4	Nr2f6	0.0787614150842592	0.389	0.341	0.0514208651519584	0.170909500199417	OPC
MA0062.3	GABPA	cluster_16	ELK3	0.072629522971491	0.343	0.319	0.051547771507867	0.170909500199417	OPC
MA0467.1	Crx	cluster_28	PITX3	0.0796082706646496	0.469	0.432	0.0523706712753718	0.172869560935519	OPC
MA1497.1	HOXA6	cluster_3	PDX1	0.0834646099680003	0.482	0.457	0.0527017674567321	0.173196116840186	OPC
MA0699.1	LBX2	cluster_3	PDX1	0.0693597965774569	0.584	0.552	0.0553729686086394	0.18117646746511	OPC
MA0065.2	Pparg::Rxra	cluster_4	Nr2f6	0.0659472639207301	0.587	0.565	0.0585234945304826	0.190006729552559	OPC
MA0042.2	FOXI1	cluster_9	Foxf1	0.0570999315970688	0.754	0.734	0.0595999661062988	0.190006729552559	OPC
MA0033.2	FOXL1	cluster_9	Foxf1	0.0570999315970688	0.754	0.734	0.0595999661062988	0.190006729552559	OPC
MA0848.1	FOXO4	cluster_9	Foxf1	0.0570999315970688	0.754	0.734	0.0595999661062988	0.190006729552559	OPC
MA0849.1	FOXO6	cluster_9	Foxf1	0.0570999315970688	0.754	0.734	0.0595999661062988	0.190006729552559	OPC
MA0850.1	FOXP3	cluster_9	Foxf1	0.0570999315970688	0.754	0.734	0.0595999661062988	0.190006729552559	OPC
MA0461.2	Atoh1	cluster_8	BHLHA15(var.2)	0.0805071798626312	0.186	0.155	0.0601380511033656	0.190906323928131	OPC
MA0802.1	TBR1	cluster_12	TBX21	0.0878838073015155	0.215	0.205	0.0619822952014625	0.195607651793793	OPC
MA0818.1	BHLHE22	cluster_8	BHLHA15(var.2)	0.0716812138933544	0.166	0.155	0.0621434496985642	0.195607651793793	OPC
MA1154.1	ZNF282	cluster_87	ZNF282	0.0496724886869769	0.602	0.556	0.0625705639145394	0.196124540673304	OPC
MA1559.1	SNAI3	cluster_8	BHLHA15(var.2)	0.101576888958974	0.109	0.102	0.0633599115883794	0.197767757510172	OPC
MA1548.1	PLAGL2	cluster_69	Plagl1	0.073669767772045	0.816	0.798	0.0639193181298641	0.198682547186994	OPC
MA0107.1	RELA	cluster_31	NFKB2	0.0570539875736946	0.629	0.617	0.0648696372670896	0.199627560586292	OPC
MA0131.2	HINFP	cluster_76	HINFP	-0.0663699285066869	0.55	0.582	0.0648696372670896	0.199627560586292	OPC
MA1631.1	ASCL1(var.2)	cluster_8	BHLHA15(var.2)	0.092486311362461	0.301	0.277	0.0654939101440502	0.199627560586292	OPC
MA0801.1	MGA	cluster_12	TBX21	0.0950170347471275	0.106	0.116	0.0655613302193586	0.199627560586292	OPC
MA0803.1	TBX15	cluster_12	TBX21	0.0950170347471275	0.106	0.116	0.0655613302193586	0.199627560586292	OPC
MA1562.1	SOX14	cluster_25	SOX8	0.0700808935731717	0.601	0.585	0.066068806663328	0.200354999068466	OPC
MA0800.1	EOMES	cluster_12	TBX21	0.0654633018718701	0.191	0.197	0.0678670544768736	0.204974990444323	OPC
MA0608.1	Creb3l2	cluster_7	ARNT2	0.0698543433111708	0.221	0.216	0.0681729625535778	0.205068669616811	OPC
MA0527.1	ZBTB33	cluster_64	ZBED1	0.0574629877917603	0.568	0.534	0.06885135652486	0.205725003027338	OPC
MA1683.1	FOXA3	cluster_9	Foxf1	0.0662807945443113	0.726	0.711	0.0689426953844968	0.205725003027338	OPC
MA1122.1	TFDP1	cluster_49	E2F7	-0.0627002887794427	0.613	0.641	0.0696628142266004	0.207045655032047	OPC
MA0601.1	Arid3b	cluster_3	PDX1	0.0597006638982716	0.708	0.691	0.0704964252654917	0.2086917986034	OPC
MA0465.2	CDX2	cluster_10	HOXD10	0.0648543510096874	0.624	0.592	0.071511887900653	0.210861139817736	OPC
MA1647.1	PRDM4	cluster_68	PRDM4	0.0746688333661235	0.467	0.443	0.0741590159993292	0.21780561391929	OPC
MA0905.1	HOXC10	cluster_10	HOXD10	0.0751501941179696	0.552	0.53	0.0752476025879752	0.219559931970882	OPC
MA0851.1	Foxj3	cluster_9	Foxf1	-0.0771888962067708	0.797	0.807	0.0757094417466063	0.219559931970882	OPC
MA0150.2	Nfe2l2	cluster_1	FOS::JUNB	0.0950790421530026	0.055	0.065	0.0758917818905823	0.219559931970882	OPC
MA0666.1	MSX1	cluster_3	PDX1	0.0738979644606643	0.59	0.569	0.0768165445635393	0.219559931970882	OPC
MA0708.1	MSX2	cluster_3	PDX1	0.0738979644606643	0.59	0.569	0.0768165445635393	0.219559931970882	OPC
MA0709.1	Msx3	cluster_3	PDX1	0.0738979644606643	0.59	0.569	0.0768165445635393	0.219559931970882	OPC
MA0876.1	BSX	cluster_3	PDX1	0.0738979644606643	0.59	0.569	0.0768165445635393	0.219559931970882	OPC
MA0478.1	FOSL2	cluster_1	FOS::JUNB	0.153163729966678	0.011	0.016	0.0771859281330944	0.219773673233925	OPC
MA0482.2	GATA4	cluster_48	GATA2	0.0661559038051994	0.367	0.338	0.0777737444737153	0.220274452460091	OPC
MA1568.1	TCF21(var.2)	cluster_8	BHLHA15(var.2)	0.0734473210741697	0.156	0.132	0.0779523531494157	0.220274452460091	OPC
MA0879.1	Dlx1	cluster_3	PDX1	0.0732231505550636	0.403	0.375	0.0786153286940039	0.221309566814064	OPC
MA0597.1	THAP1	cluster_44	NFIA	0.0613557161927558	0.581	0.553	0.0789681689733021	0.221467120504073	OPC
MA0025.2	NFIL3	cluster_5	NFIL3	0.0688593496298275	0.101	0.095	0.0815629349466805	0.227823890292331	OPC
MA0693.2	VDR	cluster_46	Esrrg	-0.0693125113784847	0.399	0.427	0.0818455798905426	0.227823890292331	OPC
MA0611.1	Dux	cluster_3	PDX1	0.0723717457977311	0.527	0.488	0.0821614624833608	0.22785297774196	OPC
MA0687.1	SPIC	cluster_16	ELK3	0.067450973632365	0.34	0.332	0.0825923227588898	0.228199528807896	OPC
MA0147.3	MYC	cluster_7	ARNT2	0.0567787274871454	0.162	0.151	0.0833692020104305	0.229351082271512	OPC
MA0868.2	SOX8	cluster_25	SOX8	0.0638727285944913	0.443	0.423	0.0836239871016774	0.229351082271512	OPC
MA0073.1	RREB1	cluster_107	RREB1	0.0501930147092658	0.39	0.374	0.0845995877995454	0.231176895598758	OPC
MA0039.4	KLF4	cluster_34	SP3	-0.0359121611625856	0.164	0.18	0.0859287099040844	0.233215274880608	OPC
MA0498.2	MEIS1	cluster_32	MEIS3	0.0462938810207582	0.351	0.337	0.0859707782736826	0.233215274880608	OPC
MA0668.1	NEUROD2	cluster_8	BHLHA15(var.2)	0.0723011127336359	0.145	0.138	0.0866546070831587	0.234218611898683	OPC
MA0841.1	NFE2	cluster_1	FOS::JUNB	0.105773823785277	0.021	0.027	0.0872150423926896	0.234882388537713	OPC
MA0104.4	MYCN	cluster_7	ARNT2	0.0710834219757287	0.215	0.19	0.0879239805856947	0.235939890348663	OPC
MA0153.2	HNF1B	cluster_38	POU4F1	-0.0563403925028948	0.666	0.697	0.0896687763465165	0.239065653126131	OPC
MA0641.1	ELF4	cluster_16	ELK3	0.0533504270979924	0.176	0.149	0.089729735757797	0.239065653126131	OPC
MA1602.1	ZSCAN29	cluster_15	SMAD3	0.0520412648503413	0.395	0.373	0.09040249368152	0.240000926286171	OPC
MA1512.1	KLF11	cluster_34	SP3	-0.050106544153192	0.064	0.093	0.0915475234348568	0.242178909512068	OPC
MA0761.2	ETV1	cluster_16	ELK3	0.06553815203447	0.342	0.32	0.0919998986956035	0.242515634017386	OPC
MA0638.1	CREB3	cluster_7	ARNT2	0.0570656957295237	0.443	0.405	0.0952444295344909	0.250024891740981	OPC
MA0507.1	POU2F2	cluster_23	POU3F1	0.0541283481007315	0.737	0.717	0.0955188929573451	0.250024891740981	OPC
MA1550.1	PPARD	cluster_4	Nr2f6	0.0588887260321695	0.358	0.336	0.097644209470938	0.254694336592027	OPC
MA1542.1	OSR1	cluster_59	Zic1::Zic2	0.0646599195280556	0.559	0.525	0.0985611854579829	0.256190398437823	OPC
MA0764.2	ETV4	cluster_16	ELK3	0.0665186267419323	0.422	0.388	0.0992392536182774	0.257057233330677	OPC
MA0911.1	Hoxa11	cluster_10	HOXD10	0.0700493814695031	0.556	0.534	0.102027439089916	0.263364946578122	OPC
MA1514.1	KLF17	cluster_34	SP3	0.0518187254436276	0.307	0.289	0.102617702450612	0.26397519320054	OPC
MA0689.1	TBX20	cluster_12	TBX21	0.0582449088442163	0.18	0.201	0.106386095090534	0.27272861490563	OPC
MA0089.2	NFE2L1	cluster_1	FOS::JUNB	0.0798684779902716	0.038	0.043	0.108245217770232	0.276544289234908	OPC
MA0132.2	PDX1	cluster_3	PDX1	0.0622226827212109	0.523	0.512	0.111915818631548	0.280165103017231	OPC
MA0612.2	EMX1	cluster_3	PDX1	0.0622226827212109	0.523	0.512	0.111915818631548	0.280165103017231	OPC
MA0893.2	GSX2	cluster_3	PDX1	0.0622226827212109	0.523	0.512	0.111915818631548	0.280165103017231	OPC
MA0900.2	HOXA2	cluster_3	PDX1	0.0622226827212109	0.523	0.512	0.111915818631548	0.280165103017231	OPC
MA0902.2	HOXB2	cluster_3	PDX1	0.0622226827212109	0.523	0.512	0.111915818631548	0.280165103017231	OPC
MA0912.2	HOXD3	cluster_3	PDX1	0.0622226827212109	0.523	0.512	0.111915818631548	0.280165103017231	OPC
MA0700.2	LHX2	cluster_3	PDX1	0.065689638550799	0.556	0.535	0.112759786399961	0.281333781452746	OPC
MA0258.2	ESR2	cluster_55	ESR1	-0.0470297634698654	0.444	0.463	0.114114230440777	0.283764053029399	OPC
MA0604.1	Atf1	cluster_18	FOSL2::JUNB(var.2)	0.0455319084319074	0.265	0.241	0.116603783784816	0.287983173337276	OPC
MA0163.1	PLAG1	cluster_71	PLAG1	0.0494459999253347	0.756	0.755	0.116872264926323	0.287983173337276	OPC
MA1578.1	VEZF1	cluster_66	VEZF1	0.0395480202851436	0.823	0.788	0.116969036891682	0.287983173337276	OPC
MA0881.1	Dlx4	cluster_3	PDX1	0.0474088986657172	0.349	0.332	0.117410683385344	0.288119637517982	OPC
MA0773.1	MEF2D	cluster_29	MEF2D	0.101830477599056	0.042	0.059	0.117853637717558	0.28825840569606	OPC
MA1545.1	OVOL2	cluster_43	OVOL2	-0.0609168263361758	0.486	0.524	0.118363026516722	0.288558228044035	OPC
MA0880.1	Dlx3	cluster_3	PDX1	0.0629055007620153	0.45	0.422	0.119441642358478	0.290239300323859	OPC
MA0867.2	SOX4	cluster_25	SOX8	0.0563554879670789	0.874	0.855	0.119857696064685	0.290304679429399	OPC
MA0637.1	CENPB	cluster_47	GCM2	-0.0549726556307414	0.555	0.573	0.120538956288749	0.291009907415556	OPC
MA0067.1	Pax2	cluster_32	MEIS3	0.0544064821600211	0.276	0.259	0.123070331024469	0.296162796594367	OPC
MA0735.1	GLIS1	cluster_11	GLIS2	0.0489952397423373	0.475	0.445	0.125302144304123	0.300563986015678	OPC
MA0774.1	MEIS2	cluster_32	MEIS3	0.0693829646826175	0.237	0.246	0.126201370217305	0.300942182580781	OPC
MA0489.1	JUN(var.2)	cluster_1	FOS::JUNB	0.121396153679023	0.013	0.016	0.126452680138584	0.300942182580781	OPC
MA0817.1	BHLHE23	cluster_8	BHLHA15(var.2)	0.0732199631257808	0.173	0.144	0.126670033954913	0.300942182580781	OPC
MA1634.1	BATF	cluster_1	FOS::JUNB	0.110147699821874	0.013	0.02	0.12747332153701	0.301889199576538	OPC
MA0648.1	GSC	cluster_28	PITX3	0.0664087590790601	0.462	0.443	0.130468266986593	0.307225578782602	OPC
MA0477.2	FOSL1	cluster_1	FOS::JUNB	0.0977726686488243	0.013	0.021	0.130550279455878	0.307225578782602	OPC
MA0070.1	PBX1	cluster_41	MEIS1(var.2)	0.0590178276217828	0.532	0.505	0.131596499633993	0.308523341771971	OPC
MA0136.2	ELF5	cluster_16	ELK3	0.0668007713603922	0.159	0.145	0.13258989360255	0.308523341771971	OPC
MA1623.1	Stat2	cluster_39	IRF8	0.0524806632967629	0.609	0.592	0.132720409808926	0.308523341771971	OPC
MA0078.1	Sox17	cluster_25	SOX8	0.0450481948897556	0.628	0.616	0.132756022397859	0.308523341771971	OPC
MA0483.1	Gfi1b	cluster_52	GFI1	0.0467952984788119	0.525	0.491	0.134054971281412	0.310574560794824	OPC
MA0501.1	MAF::NFE2	cluster_1	FOS::JUNB	0.0856520399138945	0.039	0.046	0.135810222272372	0.313311351528877	OPC
MA1650.1	ZBTB14	cluster_34	SP3	-0.0406650717380095	0.436	0.452	0.136076243827555	0.313311351528877	OPC
MA0494.1	Nr1h3::Rxra	cluster_54	Rarg(var.2)	0.0584632439802279	0.565	0.548	0.138206673185568	0.317237471373642	OPC
MA0462.2	BATF::JUN	cluster_1	FOS::JUNB	0.105104956138112	0.011	0.019	0.139189103821567	0.318213210378584	OPC
MA0634.1	ALX3	cluster_3	PDX1	0.0583624594619567	0.634	0.624	0.139484879080157	0.318213210378584	OPC
MA0790.1	POU4F1	cluster_38	POU4F1	-0.0512217346111915	0.715	0.72	0.14097101736437	0.319439618759182	OPC
MA0092.1	Hand1::Tcf3	cluster_73	Hand1::Tcf3	0.0658322880549133	0.653	0.655	0.140995889061207	0.319439618759182	OPC
MA0518.1	Stat4	cluster_24	Stat5a::Stat5b	0.0534052019678108	0.62	0.58	0.141307069960496	0.319439618759182	OPC
MA0645.1	ETV6	cluster_16	ELK3	0.0535872845708403	0.21	0.196	0.142343976266424	0.320070461710628	OPC
MA0098.3	ETS1	cluster_16	ELK3	0.0765039743183741	0.269	0.252	0.142444226927518	0.320070461710628	OPC
MA0036.3	GATA2	cluster_48	GATA2	0.0581569797697649	0.369	0.35	0.14382817631107	0.322209668252427	OPC
MA1541.1	NR6A1	cluster_46	Esrrg	-0.0435851244364312	0.425	0.455	0.146025579479316	0.32603369389102	OPC
MA0827.1	OLIG3	cluster_8	BHLHA15(var.2)	0.0480446315575532	0.18	0.168	0.146409232511383	0.32603369389102	OPC
MA1101.2	BACH2	cluster_1	FOS::JUNB	0.0898287694127804	0.013	0.018	0.148416670608767	0.329520346053989	OPC
MA0874.1	Arx	cluster_21	Hmx1	-0.0619526650027536	0.672	0.695	0.151388342444654	0.334187272728889	OPC
MA0688.1	TBX2	cluster_12	TBX21	0.0594207648797422	0.153	0.161	0.151414608823545	0.334187272728889	OPC
MA0072.1	RORA(var.2)	cluster_46	Esrrg	0.0520849895433319	0.539	0.509	0.151914329866104	0.334301150678801	OPC
MA0760.1	ERF	cluster_16	ELK3	0.0692803989584243	0.265	0.248	0.152705918527532	0.3347957691046	OPC
MA1522.1	MAZ	cluster_34	SP3	0.0440043244686034	0.727	0.714	0.153036671936553	0.3347957691046	OPC
MA1114.1	PBX3	cluster_53	PBX3	0.0451172211092419	0.263	0.239	0.154285182670537	0.336146524502977	OPC
MA0468.1	DUX4	cluster_37	PHOX2A	0.0658592768618376	0.497	0.48	0.154752025940615	0.336146524502977	OPC
MA0778.1	NFKB2	cluster_31	NFKB2	0.0490770474379766	0.617	0.585	0.155005904060354	0.336146524502977	OPC
MA1630.1	Znf281	cluster_60	Wt1	0.042022972406376	0.481	0.453	0.155635277120311	0.336533091976093	OPC
MA1473.1	CDX4	cluster_10	HOXD10	0.0659398926408031	0.595	0.57	0.158824885375374	0.342437469624361	OPC
MA0647.1	GRHL1	cluster_51	GRHL2	0.0607228455861953	0.497	0.475	0.16049302991137	0.343113043044545	OPC
MA0896.1	Hmx1	cluster_21	Hmx1	0.048500716170427	0.521	0.508	0.160506757730821	0.343113043044545	OPC
MA1622.1	Smad2::Smad3	cluster_1	FOS::JUNB	0.115492317032545	0.01	0.014	0.161387185213557	0.343113043044545	OPC
MA0660.1	MEF2B	cluster_29	MEF2D	0.0822398671004403	0.03	0.061	0.161497494590026	0.343113043044545	OPC
MA0651.1	HOXC11	cluster_10	HOXD10	0.053579249756082	0.496	0.464	0.161676868741004	0.343113043044545	OPC
MA1500.1	HOXB6	cluster_3	PDX1	0.063730427016129	0.61	0.586	0.161897843366863	0.343113043044545	OPC
MA0856.1	RXRG	cluster_4	Nr2f6	0.0651565249128302	0.317	0.302	0.162686918430041	0.343129762286196	OPC
MA1506.1	HOXD10	cluster_10	HOXD10	0.0648782668267479	0.552	0.547	0.162825651272538	0.343129762286196	OPC
MA1148.1	PPARA::RXRA	cluster_4	Nr2f6	0.0577526750907465	0.551	0.527	0.164217890968857	0.345088863838781	OPC
MA1496.1	HOXA4	cluster_3	PDX1	0.0478378264183948	0.342	0.309	0.164847316793161	0.34543847844859	OPC
MA0506.1	NRF1	cluster_77	NRF1	-0.0429195570251216	0.392	0.416	0.16773770248473	0.350510717236999	OPC
MA0706.1	MEOX2	cluster_3	PDX1	0.04937173934136	0.393	0.362	0.169175666501998	0.350845509863907	OPC
MA1483.1	ELF2	cluster_16	ELK3	0.0505987660236441	0.187	0.17	0.16977634635666	0.350845509863907	OPC
MA1099.2	HES1	cluster_7	ARNT2	-0.0467489597958425	0.392	0.41	0.169819313167134	0.350845509863907	OPC
MA1615.1	Plagl1	cluster_69	Plagl1	-0.0343923275263694	0.782	0.779	0.169991261930454	0.350845509863907	OPC
MA0595.1	SREBF1	cluster_12	TBX21	0.0692748367233474	0.22	0.217	0.170249429719483	0.350845509863907	OPC
MA0479.1	FOXH1	cluster_28	PITX3	0.0594183841021052	0.725	0.709	0.170968104033815	0.351355938317427	OPC
MA0497.1	MEF2C	cluster_29	MEF2D	0.0949771551188037	0.038	0.055	0.172934390389688	0.35425140461833	OPC
MA0758.1	E2F7	cluster_49	E2F7	0.0596278224994474	0.744	0.73	0.173326759632293	0.35425140461833	OPC
MA0767.1	GCM2	cluster_47	GCM2	0.0400874363554181	0.376	0.359	0.174376330031628	0.354810850869955	OPC
MA0614.1	Foxj2	cluster_9	Foxf1	-0.0452782281164925	0.746	0.752	0.174551718859616	0.354810850869955	OPC
MA0833.2	ATF4	cluster_5	NFIL3	0.0649075127305475	0.405	0.388	0.17935205547881	0.362622666332378	OPC
MA0106.3	TP53	cluster_45	TP73	0.0403535346738238	0.414	0.388	0.179366975705962	0.362622666332378	OPC
MA1141.1	FOS::JUND	cluster_1	FOS::JUNB	0.102589057392923	0.01	0.017	0.182173306649537	0.367300775028526	OPC
MA1509.1	IRF6	cluster_39	IRF8	0.0569271033960636	0.504	0.489	0.184935745111087	0.371865406611512	OPC
MA0515.1	Sox6	cluster_25	SOX8	0.0332249556037745	0.667	0.647	0.186420635775602	0.373671038112462	OPC
MA0148.4	FOXA1	cluster_9	Foxf1	0.0618285205559824	0.644	0.63	0.186835519056231	0.373671038112462	OPC
MA1142.1	FOSL1::JUND	cluster_1	FOS::JUNB	0.0866837994981089	0.013	0.02	0.197574526960083	0.393180628691684	OPC
MA1531.1	NR1D1	cluster_36	Rarg	0.057893606884594	0.546	0.534	0.1980235651447	0.393180628691684	OPC
MA0047.3	FOXA2	cluster_9	Foxf1	0.0513319815468599	0.753	0.73	0.198489426935249	0.393180628691684	OPC
MA0718.1	RAX	cluster_3	PDX1	0.0473675770321129	0.655	0.639	0.198698521470194	0.393180628691684	OPC
MA1134.1	FOS::JUNB	cluster_1	FOS::JUNB	0.0820537692955297	0.012	0.019	0.19948809437888	0.393327385038889	OPC
MA0528.2	ZNF263	cluster_60	Wt1	0.0335048644052178	0.287	0.27	0.199827183551929	0.393327385038889	OPC
MA0156.2	FEV	cluster_16	ELK3	0.0501008593161459	0.288	0.287	0.204799586926502	0.401481990424971	OPC
MA1649.1	ZBTB12	cluster_17	HSF2	-0.0359264986461543	0.264	0.288	0.205046432107123	0.401481990424971	OPC
MA0822.1	HES7	cluster_7	ARNT2	0.0451909027828619	0.427	0.405	0.206532046578831	0.403332216617298	OPC
MA1546.1	PAX3(var.2)	cluster_91	PAX3(var.2)	0.0413220460841679	0.408	0.387	0.208858511145433	0.406810572622697	OPC
MA0676.1	Nr2e1	cluster_46	Esrrg	0.0437415905122949	0.412	0.387	0.209610320873003	0.407211717112657	OPC
MA1124.1	ZNF24	cluster_80	EWSR1-FLI1	0.0418383703160605	0.947	0.928	0.210716516861507	0.408297458645933	OPC
MA0051.1	IRF2	cluster_39	IRF8	0.0577256864083211	0.595	0.573	0.21143948865723	0.408636939218377	OPC
MA0826.1	OLIG1	cluster_8	BHLHA15(var.2)	0.0469104950931956	0.174	0.152	0.212738590177053	0.410085241013131	OPC
MA1128.1	FOSL1::JUN	cluster_1	FOS::JUNB	0.0904475561014659	0.011	0.018	0.21380577086006	0.410609499489519	OPC
MA0726.1	VSX2	cluster_3	PDX1	0.0526683101379831	0.518	0.508	0.214111387803516	0.410609499489519	OPC
MA1518.1	LHX1	cluster_3	PDX1	0.0507624471925808	0.433	0.422	0.216601928531282	0.414320612011119	OPC
MA0486.2	HSF1	cluster_17	HSF2	0.0556630727613987	0.416	0.395	0.217854988095828	0.415651716418127	OPC
MA0635.1	BARHL2	cluster_3	PDX1	0.025255247344788	0.558	0.535	0.219303303030769	0.417347612400392	OPC
MA0739.1	Hic1	cluster_44	NFIA	0.0392282356507613	0.707	0.698	0.224145800655529	0.425477779361386	OPC
MA0784.1	POU1F1	cluster_23	POU3F1	0.0511290829909306	0.791	0.781	0.225571018541223	0.426469505357813	OPC
MA1636.1	CEBPG(var.2)	cluster_5	NFIL3	0.0506422075471457	0.333	0.333	0.225853306642654	0.426469505357813	OPC
MA0785.1	POU2F1	cluster_23	POU3F1	0.0567311532714753	0.696	0.68	0.226383276302539	0.426469505357813	OPC
MA0024.3	E2F1	cluster_49	E2F7	-0.0452750520974803	0.614	0.626	0.23026104970253	0.431785916028469	OPC
MA1418.1	IRF3	cluster_39	IRF8	0.0499584799161664	0.601	0.589	0.230529595070939	0.431785916028469	OPC
MA0909.2	HOXD13	cluster_10	HOXD10	0.0351802764044147	0.615	0.595	0.230941796910669	0.431785916028469	OPC
MA1555.1	RXRB(var.2)	cluster_20	RXRG(var.2)	0.0335664000197909	0.329	0.314	0.232217548991932	0.433085728869953	OPC
MA0821.1	HES5	cluster_7	ARNT2	0.0404468315261935	0.338	0.306	0.234040957793398	0.435054354674859	OPC
MA0914.1	ISL2	cluster_50	NKX2-3	0.050287620588377	0.514	0.509	0.234439477988329	0.435054354674859	OPC
MA0058.3	MAX	cluster_7	ARNT2	0.0518761061122397	0.211	0.201	0.235038159184805	0.435083044049292	OPC
MA0797.1	TGIF2	cluster_8	BHLHA15(var.2)	0.0553364662536918	0.292	0.271	0.241936001436883	0.446743210574046	OPC
MA1484.1	ETS2	cluster_16	ELK3	0.0476414588140528	0.362	0.355	0.246938701597546	0.454564284827277	OPC
MA0748.2	YY2	cluster_62	YY1	-0.0374651230599523	0.443	0.453	0.24739021399447	0.454564284827277	OPC
MA0751.1	ZIC4	cluster_11	GLIS2	-0.0279849589344074	0.487	0.509	0.248653744302768	0.455763374078292	OPC
MA0043.3	HLF	cluster_5	NFIL3	0.0436465703893569	0.07	0.07	0.2498080417057	0.4560479411291	OPC
MA0731.1	BCL6B	cluster_24	Stat5a::Stat5b	-0.0227512526137897	0.484	0.509	0.250054522667123	0.4560479411291	OPC
MA0745.2	SNAI2	cluster_8	BHLHA15(var.2)	0.0542259154853348	0.103	0.111	0.250642970325645	0.4560479411291	OPC
MA0894.1	HESX1	cluster_3	PDX1	0.0665272850610947	0.614	0.598	0.251841824800814	0.457114358397585	OPC
MA0052.4	MEF2A	cluster_29	MEF2D	0.0902126425916241	0.039	0.05	0.252585973666297	0.45735227270645	OPC
MA0796.1	TGIF1	cluster_8	BHLHA15(var.2)	0.034087231398834	0.304	0.291	0.255712713627421	0.461892698222896	OPC
MA1620.1	Ptf1a(var.3)	cluster_8	BHLHA15(var.2)	0.0559568973099192	0.157	0.142	0.259274484342298	0.46719508531245	OPC
MA0873.1	HOXD12	cluster_10	HOXD10	0.0399460348986169	0.561	0.552	0.261205025375615	0.469539635976407	OPC
MA1479.1	DMRTC2	cluster_40	DMRTC2	0.0477976409850287	0.451	0.445	0.264306637157889	0.47397295990333	OPC
MA0639.1	DBP	cluster_5	NFIL3	0.0409006921256898	0.049	0.055	0.26890676182106	0.481065813713455	OPC
MA0847.2	FOXD2	cluster_9	Foxf1	-0.0460523921610284	0.792	0.788	0.270365516787311	0.482518362496014	OPC
MA1476.1	DLX5	cluster_3	PDX1	0.0461579639665328	0.443	0.442	0.271327649563611	0.483079777027336	OPC
MA0839.1	CREB3L1	cluster_7	ARNT2	0.0430452716727635	0.449	0.434	0.272453098917011	0.483385645467357	OPC
MA1621.1	Rbpjl	cluster_8	BHLHA15(var.2)	0.0536014573669144	0.082	0.088	0.272795384372329	0.483385645467357	OPC
MA1540.1	NR5A1	cluster_46	Esrrg	0.0513982229432262	0.424	0.417	0.276681621322586	0.489110164707699	OPC
MA0713.1	PHOX2A	cluster_37	PHOX2A	-0.0422026077329466	0.608	0.623	0.279375197575154	0.492704249151454	OPC
MA1585.1	ZKSCAN1	cluster_59	Zic1::Zic2	0.0450643572618069	0.292	0.277	0.280687570844871	0.493851244929891	OPC
MA1640.1	MEIS2(var.2)	cluster_41	MEIS1(var.2)	0.04627845227221	0.489	0.486	0.282663969149767	0.496158402319356	OPC
MA0101.1	REL	cluster_31	NFKB2	0.0534743750816624	0.704	0.685	0.283986796274734	0.497310211316788	OPC
MA1584.1	ZIC5	cluster_11	GLIS2	-0.0362526151752313	0.544	0.558	0.285251510858468	0.498355098595825	OPC
MA0825.1	MNT	cluster_7	ARNT2	0.0449257986603799	0.236	0.234	0.288984680828952	0.503697597893454	OPC
MA0732.1	EGR3	cluster_34	SP3	-0.025912724959146	0.066	0.076	0.290054320394874	0.50438350353048	OPC
MA1137.1	FOSL1::JUNB	cluster_1	FOS::JUNB	0.0832270599561169	0.009	0.017	0.293385005460687	0.508988869938773	OPC
MA1588.1	ZNF136	cluster_70	ZNF136	0.0574951307541089	0.483	0.461	0.295399939031117	0.509772335302883	OPC
MA1651.1	ZFP42	cluster_62	YY1	0.0320948743679418	0.572	0.558	0.296549391315682	0.509772335302883	OPC
MA0491.2	JUND	cluster_1	FOS::JUNB	0.0620854106417603	0.014	0.017	0.296826557586324	0.509772335302883	OPC
MA0141.3	ESRRB	cluster_46	Esrrg	0.0389291612703373	0.362	0.341	0.296890543629546	0.509772335302883	OPC
MA0138.2	REST	cluster_106	REST	0.0469273142813152	0.569	0.573	0.297253305438008	0.509772335302883	OPC
MA0754.1	CUX1	cluster_14	CUX2	0.0282445900085209	0.597	0.573	0.303335744600273	0.519010241907807	OPC
MA1573.1	THAP11	cluster_104	THAP11	-0.0338475477449698	0.332	0.354	0.304158723168943	0.519227477080164	OPC
MA0835.2	BATF3	cluster_1	FOS::JUNB	0.0818505795792572	0.013	0.019	0.306723731856475	0.52241073964596	OPC
MA0680.1	PAX7	cluster_14	CUX2	-0.0608919969230583	0.623	0.629	0.308645921375016	0.523628702415719	OPC
MA1587.1	ZNF135	cluster_63	ZNF135	-0.0310349739516413	0.318	0.33	0.309105800375824	0.523628702415719	OPC
MA0490.2	JUNB	cluster_1	FOS::JUNB	0.0652479989280228	0.014	0.023	0.310048869784972	0.523628702415719	OPC
MA0755.1	CUX2	cluster_14	CUX2	0.0441465698097256	0.666	0.652	0.31024649660556	0.523628702415719	OPC
MA0898.1	Hmx3	cluster_21	Hmx1	0.0514385801606244	0.481	0.465	0.312117073232101	0.525128457979266	OPC
MA1106.1	HIF1A	cluster_7	ARNT2	-0.0246569661497999	0.401	0.424	0.313066190170546	0.525128457979266	OPC
MA0759.1	ELK3	cluster_16	ELK3	0.0539180256437846	0.25	0.236	0.313773741748429	0.525128457979266	OPC
MA0618.1	LBX1	cluster_3	PDX1	0.0314646952420597	0.61	0.595	0.313950793912537	0.525128457979266	OPC
MA0122.3	Nkx3-2	cluster_50	NKX2-3	0.0419714142836975	0.443	0.427	0.318242092224347	0.530078685148663	OPC
MA1118.1	SIX1	cluster_51	GRHL2	0.0267288868941625	0.464	0.445	0.318331435585256	0.530078685148663	OPC
MA0891.1	GSC2	cluster_28	PITX3	0.0417785728171379	0.467	0.452	0.323789856676851	0.537967111538821	OPC
MA0154.4	EBF1	cluster_6	TFAP2B	0.0557264967131309	0.616	0.606	0.325101651096381	0.538838352662611	OPC
MA0770.1	HSF2	cluster_17	HSF2	0.0394975486750387	0.377	0.345	0.325758843231686	0.538838352662611	OPC
MA1556.1	RXRG(var.2)	cluster_20	RXRG(var.2)	0.037224924272912	0.341	0.341	0.328122768729458	0.541547755469415	OPC
MA0812.1	TFAP2B(var.2)	cluster_6	TFAP2B	0.0333517932896619	0.705	0.695	0.331574763654563	0.542545487645507	OPC
MA1537.1	NR2F1(var.2)	cluster_4	Nr2f6	0.0511698893617083	0.315	0.302	0.332332287998176	0.542545487645507	OPC
MA0674.1	NKX6-1	cluster_3	PDX1	0.0371324720063391	0.704	0.688	0.332401209241112	0.542545487645507	OPC
MA0675.1	NKX6-2	cluster_3	PDX1	0.0371324720063391	0.704	0.688	0.332401209241112	0.542545487645507	OPC
MA1519.1	LHX5	cluster_3	PDX1	0.0371324720063391	0.704	0.688	0.332401209241112	0.542545487645507	OPC
MA0066.1	PPARG	cluster_55	ESR1	0.0233723224362498	0.333	0.335	0.333090929412389	0.542545487645507	OPC
MA1125.1	ZNF384	cluster_74	ZNF384	-0.0371800495863886	0.607	0.641	0.337341403339245	0.548271649000167	OPC
MA0162.4	EGR1	cluster_34	SP3	-0.0223987106488954	0.039	0.052	0.338897750458913	0.549603743135542	OPC
MA1583.1	ZFP57	cluster_88	ZFP57	0.0320312749452168	0.482	0.465	0.34115912002233	0.549970811880488	OPC
MA1539.1	NR2F6(var.3)	cluster_13	NR1H4::RXRA	-0.0274829551193051	0.423	0.432	0.341720121631071	0.549970811880488	OPC
MA1580.1	ZBTB32	cluster_99	ZBTB32	-0.0485726054344883	0.283	0.288	0.343312829722357	0.549970811880488	OPC
MA0756.1	ONECUT2	cluster_14	CUX2	0.0431046937443609	0.636	0.618	0.343336287228022	0.549970811880488	OPC
MA0814.2	TFAP2C(var.2)	cluster_6	TFAP2B	0.0306775776684503	0.527	0.523	0.343453590114434	0.549970811880488	OPC
MA1138.1	FOSL2::JUNB	cluster_1	FOS::JUNB	0.0755610853773256	0.013	0.016	0.343547450852959	0.549970811880488	OPC
MA0724.1	VENTX	cluster_3	PDX1	0.0369960718575614	0.469	0.466	0.347528029687599	0.555151841856422	OPC
MA0017.2	NR2F1	cluster_46	Esrrg	0.058184343041925	0.324	0.313	0.352348054744434	0.561648822306299	OPC
MA1103.2	FOXK2	cluster_9	Foxf1	0.03451316242041	0.724	0.716	0.353422235727418	0.561856682263657	OPC
MA0712.2	OTX2	cluster_28	PITX3	0.0327805355248141	0.412	0.395	0.354115581587286	0.561856682263657	OPC
MA0763.1	ETV3	cluster_16	ELK3	0.0368306235666767	0.296	0.288	0.35473793209944	0.561856682263657	OPC
MA1624.1	Stat5a	cluster_24	Stat5a::Stat5b	0.0268006104601031	0.644	0.627	0.357980459184593	0.565791149473954	OPC
MA0485.2	HOXC9	cluster_10	HOXD10	0.0427245252677332	0.45	0.442	0.359330962847574	0.566375334886438	OPC
MA0869.1	Sox11	cluster_25	SOX8	0.0390804101434868	0.669	0.645	0.360854100710855	0.566375334886438	OPC
MA0074.1	RXRA::VDR	cluster_58	NR1I2	0.0438124587478101	0.432	0.42	0.361362712106567	0.566375334886438	OPC
MA0859.1	Rarg	cluster_36	Rarg	-0.0177663598867105	0.514	0.541	0.361386942903411	0.566375334886438	OPC
MA0076.2	ELK4	cluster_16	ELK3	0.0438373810423703	0.262	0.248	0.363766501410042	0.568909455035412	OPC
MA0050.2	IRF1	cluster_39	IRF8	0.0321268012485179	0.659	0.645	0.365374570331588	0.569342510531337	OPC
MA1144.1	FOSL2::JUND	cluster_1	FOS::JUNB	0.0729628750272502	0.011	0.019	0.36556978893366	0.569342510531337	OPC
MA1503.1	HOXB9	cluster_10	HOXD10	0.0545009615569265	0.445	0.44	0.36732968521446	0.570891552437473	OPC
MA0100.3	MYB	cluster_8	BHLHA15(var.2)	0.0251577722362377	0.57	0.545	0.369684409831484	0.573356693834277	OPC
MA1528.1	NFIX(var.2)	cluster_27	NFIC(var.2)	-0.0897455672380443	0.983	0.963	0.371826463312612	0.574748242788557	OPC
MA0860.1	Rarg(var.2)	cluster_54	Rarg(var.2)	0.0190823498193324	0.455	0.441	0.37212252180546	0.574748242788557	OPC
MA1466.1	ATF6	cluster_7	ARNT2	-0.0236715695346049	0.353	0.377	0.372962147473978	0.574854880197495	OPC
MA0602.1	Arid5a	cluster_97	Arid5a	0.0338737001457998	0.577	0.558	0.376257823903643	0.578738838416737	OPC
MA0852.2	FOXK1	cluster_9	Foxf1	0.0348933115921877	0.795	0.791	0.379321648739948	0.581973828534081	OPC
MA0632.2	TCFL5	cluster_7	ARNT2	-0.019564839014455	0.412	0.426	0.379921252675734	0.581973828534081	OPC
MA0151.1	Arid3a	cluster_89	Arid3a	0.0260537087175709	0.666	0.657	0.382049531852605	0.584034735168122	OPC
MA1606.1	Foxf1	cluster_9	Foxf1	0.0360136193374097	0.784	0.77	0.394920957540589	0.602476552812432	OPC
MA0793.1	POU6F2	cluster_3	PDX1	0.0180580948955394	0.624	0.611	0.397947885641051	0.605265535360047	OPC
MA0736.1	GLIS2	cluster_11	GLIS2	-0.0266038479568855	0.602	0.627	0.399028631711488	0.605265535360047	OPC
MA1592.1	ZNF274	cluster_96	ZNF274	0.0352655737149274	0.422	0.416	0.399183168092685	0.605265535360047	OPC
MA0786.1	POU3F1	cluster_23	POU3F1	0.0419321411649966	0.687	0.681	0.402876934203409	0.609627166157694	OPC
MA1135.1	FOSB::JUNB	cluster_1	FOS::JUNB	0.0719611399666991	0.012	0.018	0.405966327305643	0.613058461882611	OPC
MA1628.1	Zic1::Zic2	cluster_59	Zic1::Zic2	0.0239767897371786	0.274	0.261	0.410744754899933	0.617931011163111	OPC
MA1152.1	SOX15	cluster_25	SOX8	0.0200464694832112	0.394	0.39	0.410849573105768	0.617931011163111	OPC
MA0765.2	ETV5	cluster_16	ELK3	0.0348548782044277	0.209	0.193	0.416137115822497	0.624624322743627	OPC
MA1557.1	SMAD5	cluster_15	SMAD3	-0.0415102605953254	0.516	0.532	0.418226251055683	0.626499564834417	OPC
MA1146.1	NR1H4::RXRA	cluster_13	NR1H4::RXRA	0.0297540320865313	0.604	0.596	0.421251813388116	0.629767240055179	OPC
MA1474.1	CREB3L4	cluster_7	ARNT2	0.0184426732955612	0.453	0.44	0.423035970697386	0.630505522168037	OPC
MA1637.1	EBF3	cluster_6	TFAP2B	0.0253478885002803	0.582	0.566	0.423436014217408	0.630505522168037	OPC
MA1419.1	IRF4	cluster_39	IRF8	-0.0262044619495504	0.525	0.53	0.427555914906008	0.635371937290602	OPC
MA0737.1	GLIS3	cluster_11	GLIS2	0.0202226479312705	0.473	0.452	0.429221145333724	0.636578477970096	OPC
MA1589.1	ZNF140	cluster_100	ZNF140	-0.0429794982924588	0.405	0.406	0.430082091979617	0.63658976312856	OPC
MA0516.2	SP2	cluster_34	SP3	-0.0109534004158329	0.342	0.364	0.432157849363872	0.637930186559173	OPC
MA0892.1	GSX1	cluster_3	PDX1	-0.0270431078806346	0.62	0.648	0.432697954958367	0.637930186559173	OPC
MA0662.1	MIXL1	cluster_3	PDX1	-0.0352388122676256	0.728	0.747	0.434753916224219	0.638176545854569	OPC
MA0788.1	POU3F3	cluster_23	POU3F1	0.0469773691243261	0.689	0.676	0.435214573067681	0.638176545854569	OPC
MA0481.3	FOXP1	cluster_9	Foxf1	0.0356934132151351	0.723	0.717	0.435431450187635	0.638176545854569	OPC
MA0442.2	SOX10	cluster_25	SOX8	0.0225160427623836	0.885	0.866	0.438365387970934	0.641216822404543	OPC
MA0124.2	Nkx3-1	cluster_50	NKX2-3	0.0342939579214334	0.451	0.442	0.440573279820951	0.643122859429936	OPC
MA0063.2	NKX2-5	cluster_50	NKX2-3	0.0225085149220443	0.482	0.458	0.441392632745479	0.643122859429936	OPC
MA0099.3	FOS::JUN	cluster_1	FOS::JUNB	0.0687809588673836	0.01	0.018	0.444239804044132	0.645271265623161	OPC
MA0795.1	SMAD3	cluster_15	SMAD3	-0.0389169815221699	0.56	0.575	0.445365121009118	0.645271265623161	OPC
MA0035.4	GATA1	cluster_48	GATA2	0.0299414361305087	0.412	0.387	0.445832191941369	0.645271265623161	OPC
MA0752.1	ZNF410	cluster_70	ZNF136	0.0354619292461101	0.572	0.568	0.446327041637468	0.645271265623161	OPC
MA0031.1	FOXD1	cluster_9	Foxf1	-0.0303483043089712	0.587	0.57	0.449937853261326	0.646731480795663	OPC
MA0613.1	FOXG1	cluster_9	Foxf1	-0.0303483043089712	0.587	0.57	0.449937853261326	0.646731480795663	OPC
MA0157.2	FOXO3	cluster_9	Foxf1	-0.0303483043089712	0.587	0.57	0.449937853261326	0.646731480795663	OPC
MA1115.1	POU5F1	cluster_23	POU3F1	0.0147340294751198	0.703	0.68	0.450960691295933	0.646955145589935	OPC
MA0744.2	SCRT2	cluster_35	SCRT1	-0.0147908249119491	0.358	0.382	0.453426414312432	0.648186908249542	OPC
MA0791.1	POU4F3	cluster_38	POU4F1	-0.0202309665380014	0.742	0.739	0.453842733493456	0.648186908249542	OPC
MA0823.1	HEY1	cluster_7	ARNT2	0.0264715204390943	0.302	0.297	0.4544259423787	0.648186908249542	OPC
MA1608.1	Isl1	cluster_3	PDX1	0.036968334137661	0.579	0.57	0.458352694435435	0.652540286352738	OPC
MA1487.1	FOXE1	cluster_9	Foxf1	-0.0172476038736237	0.77	0.77	0.460785046051828	0.654753608294598	OPC
MA0710.1	NOTO	cluster_3	PDX1	0.0280779652749179	0.72	0.72	0.466996110314147	0.662317677365691	OPC
MA1596.1	ZNF460	cluster_63	ZNF135	0.0201255776669864	0.304	0.292	0.470501286389452	0.666022693826435	OPC
MA1130.1	FOSL2::JUN	cluster_1	FOS::JUNB	0.068807204744012	0.012	0.017	0.476242308529922	0.672872655612352	OPC
MA0838.1	CEBPG	cluster_5	NFIL3	-0.0333671834904067	0.345	0.347	0.478669511873295	0.675023546044382	OPC
MA0677.1	Nr2f6	cluster_4	Nr2f6	0.0342418668926874	0.361	0.341	0.47969953725371	0.67519972602126	OPC
MA0670.1	NFIA	cluster_44	NFIA	0.028121256748707	0.912	0.887	0.483170411527294	0.678804382296349	OPC
MA1108.2	MXI1	cluster_8	BHLHA15(var.2)	0.0170566822791786	0.275	0.232	0.484148146942728	0.678899469209164	OPC
MA0003.4	TFAP2A	cluster_6	TFAP2B	0.0178708167059119	0.478	0.462	0.48720325546276	0.68190174216739	OPC
MA0866.1	SOX21	cluster_25	SOX8	-0.0096077861424835	0.478	0.483	0.488966092307047	0.683087462286624	OPC
MA0144.2	STAT3	cluster_24	Stat5a::Stat5b	0.0295271928866835	0.549	0.548	0.49247301176414	0.686700685562707	OPC
MA1599.1	ZNF682	cluster_85	ZNF682	-0.0182637608878974	0.69	0.707	0.49780238302158	0.692642626696062	OPC
MA0707.1	MNX1	cluster_3	PDX1	0.0359857538780602	0.61	0.617	0.498591274176656	0.692642626696062	OPC
MA0517.1	STAT1::STAT2	cluster_39	IRF8	0.0267522572436682	0.557	0.54	0.502897983183174	0.697326943224252	OPC
MA0861.1	TP73	cluster_45	TP73	-0.0329106761633648	0.351	0.362	0.505161699599594	0.698074859528963	OPC
MA0743.2	SCRT1	cluster_35	SCRT1	-0.0287320954449022	0.429	0.434	0.505308879551796	0.698074859528963	OPC
MA0115.1	NR1H2::RXRA	cluster_4	Nr2f6	0.0318888904962436	0.525	0.507	0.507519286256629	0.699832509329843	OPC
MA0522.3	TCF3	cluster_8	BHLHA15(var.2)	0.0677164297931589	0.103	0.103	0.512607593303514	0.705544768642844	OPC
MA0505.1	Nr5a2	cluster_46	Esrrg	-0.018576229739048	0.496	0.527	0.514953544603027	0.706419512528799	OPC
MA0703.2	LMX1B	cluster_3	PDX1	-0.0226746221269098	0.647	0.675	0.515250897641709	0.706419512528799	OPC
MA0792.1	POU5F1B	cluster_23	POU3F1	0.0317635334043592	0.776	0.778	0.516083960225463	0.706419512528799	OPC
MA0862.1	GMEB2	cluster_18	FOSL2::JUNB(var.2)	-0.0213311362153393	0.292	0.299	0.517364665125789	0.706875531472232	OPC
MA0032.2	FOXC1	cluster_9	Foxf1	-0.0289346700707587	0.642	0.641	0.520678259731827	0.709792669692294	OPC
MA1553.1	RARG(var.3)	cluster_20	RXRG(var.2)	-0.0204405107517097	0.366	0.372	0.522024716831904	0.709792669692294	OPC
MA0854.1	Alx1	cluster_21	Hmx1	-0.0392972979075688	0.782	0.788	0.522354122870066	0.709792669692294	OPC
MA1627.1	Wt1	cluster_60	Wt1	0.0318724342798306	0.11	0.103	0.525834350354779	0.712986486913348	OPC
MA0809.2	TEAD4	cluster_2	TEAD4	0.0201809338294346	0.505	0.488	0.526616024516427	0.712986486913348	OPC
MA0715.1	PROP1	cluster_37	PHOX2A	-0.0256512730768789	0.687	0.713	0.528964602073227	0.71486882816418	OPC
MA0111.1	Spz1	cluster_79	Six3	0.0311453746201694	0.424	0.424	0.531137240714044	0.716507019118765	OPC
MA0615.1	Gmeb1	cluster_92	Gmeb1	-0.0178956785139253	0.339	0.354	0.53534440572017	0.72087892900225	OPC
MA0903.1	HOXB3	cluster_3	PDX1	-0.0255232468574273	0.633	0.657	0.537165623858854	0.722028027745415	OPC
MA1639.1	MEIS1(var.2)	cluster_41	MEIS1(var.2)	0.0223923438927825	0.491	0.491	0.540786895083438	0.725588172180296	OPC
MA0753.2	ZNF740	cluster_34	SP3	0.0228484178257361	0.595	0.598	0.543717122127418	0.728210005578193	OPC
MA0594.2	HOXA9	cluster_10	HOXD10	0.0100288432807707	0.461	0.459	0.546226264352433	0.730259486033898	OPC
MA0028.2	ELK1	cluster_16	ELK3	0.0371610517918838	0.245	0.23	0.548249977457987	0.731653816070945	OPC
MA0779.1	PAX1	cluster_22	PAX1	-0.0245719833013606	0.371	0.368	0.552986331280164	0.733682289969629	OPC
MA0643.1	Esrrg	cluster_46	Esrrg	0.027853317812585	0.351	0.342	0.553263750468632	0.733682289969629	OPC
MA0029.1	Mecom	cluster_48	GATA2	-0.0241994729041073	0.346	0.323	0.553849637100535	0.733682289969629	OPC
MA0523.1	TCF7L2	cluster_4	Nr2f6	0.0208067753366227	0.75	0.741	0.554991445306266	0.733682289969629	OPC
MA0686.1	SPDEF	cluster_16	ELK3	0.0166530396279937	0.334	0.327	0.55523847393867	0.733682289969629	OPC
MA0683.1	POU4F2	cluster_38	POU4F1	-0.0356204939557077	0.676	0.668	0.55567090326118	0.733682289969629	OPC
MA0733.1	EGR4	cluster_34	SP3	0.0287927196257167	0.091	0.115	0.561152180363754	0.7396104709388	OPC
MA1648.1	TCF12(var.2)	cluster_8	BHLHA15(var.2)	0.0625986325214432	0.106	0.111	0.562208068923424	0.739695272340166	OPC
MA1523.1	MSANTD3	cluster_50	NKX2-3	-0.0276796749883025	0.311	0.32	0.565786552578849	0.743092901802502	OPC
MA0781.1	PAX9	cluster_22	PAX1	-0.021751995804717	0.356	0.344	0.567408232900952	0.743766263987649	OPC
MA0619.1	LIN54	cluster_23	POU3F1	0.012172694066039	0.624	0.602	0.568844649345068	0.743766263987649	OPC
MA0105.4	NFKB1	cluster_31	NFKB2	0.0153891710822547	0.67	0.652	0.570939923994649	0.743766263987649	OPC
MA0658.1	LHX6	cluster_3	PDX1	0.0224464830387046	0.635	0.616	0.571065131163538	0.743766263987649	OPC
MA1463.1	ARGFX	cluster_3	PDX1	0.008231479444565	0.72	0.708	0.571284275154052	0.743766263987649	OPC
MA1471.1	BARX2	cluster_38	POU4F1	-0.0136088011062458	0.379	0.402	0.573885742034348	0.744115356644641	OPC
MA0720.1	Shox2	cluster_3	PDX1	-0.0227276489333449	0.676	0.683	0.574513439606843	0.744115356644641	OPC
MA0083.3	SRF	cluster_108	SRF	-0.0141091971746667	0.405	0.42	0.574544833012484	0.744115356644641	OPC
MA1534.1	NR1I3	cluster_46	Esrrg	-0.0310794223722589	0.581	0.587	0.576650038095263	0.745313320967115	OPC
MA1153.1	Smad4	cluster_15	SMAD3	-0.0152821013714738	0.588	0.595	0.577467961821706	0.745313320967115	OPC
MA0653.1	IRF9	cluster_39	IRF8	0.0121829345732298	0.622	0.609	0.580618902384071	0.745969593405932	OPC
MA1502.1	HOXB8	cluster_3	PDX1	0.0036350243433098	0.346	0.331	0.581628901250965	0.745969593405932	OPC
MA1625.1	Stat5b	cluster_24	Stat5a::Stat5b	0.030222842046865	0.525	0.526	0.581692053442986	0.745969593405932	OPC
MA0030.1	FOXF2	cluster_9	Foxf1	-0.0043245949050442	0.799	0.798	0.581976277965486	0.745969593405932	OPC
MA0884.1	DUXA	cluster_37	PHOX2A	0.0160792163072241	0.557	0.534	0.587357110313273	0.751575307536366	OPC
MA0056.2	MZF1	cluster_31	NFKB2	0.0288615638327644	0.507	0.508	0.59046942863584	0.754120284506941	OPC
MA0682.2	PITX1	cluster_28	PITX3	0.0164471681700934	0.488	0.477	0.592060265271453	0.754120284506941	OPC
MA0875.1	BARX1	cluster_3	PDX1	0.0311521948747714	0.598	0.587	0.5923786685269	0.754120284506941	OPC
MA1604.1	Ebf2	cluster_6	TFAP2B	0.020808287575243	0.56	0.549	0.594673487240531	0.755316846802941	OPC
MA0646.1	GCM1	cluster_47	GCM2	0.0323065275926203	0.394	0.388	0.595343573619476	0.755316846802941	OPC
MA1544.1	OVOL1	cluster_43	OVOL2	-0.0326618924098532	0.525	0.523	0.602287879779281	0.762829810382587	OPC
MA1489.1	FOXN3	cluster_9	Foxf1	-0.0157761444562357	0.606	0.617	0.609687781733439	0.770893364700247	OPC
MA0872.1	TFAP2A(var.3)	cluster_6	TFAP2B	0.0165670198053328	0.733	0.722	0.61194791955136	0.771585054033987	OPC
MA0259.1	ARNT::HIF1A	cluster_7	ARNT2	-0.0012596196836665	0.368	0.374	0.612303420895604	0.771585054033987	OPC
MA1117.1	RELB	cluster_31	NFKB2	-0.0096230535124562	0.607	0.613	0.614632590164926	0.772904010383397	OPC
MA1533.1	NR1I2	cluster_58	NR1I2	0.0162821346208946	0.443	0.425	0.615507033152593	0.772904010383397	OPC
MA0059.1	MAX::MYC	cluster_7	ARNT2	0.0224135630185662	0.237	0.224	0.618393319473538	0.772904010383397	OPC
MA1657.1	ZNF652	cluster_94	ZNF652	-0.0229087869407683	0.651	0.662	0.619205137044887	0.772904010383397	OPC
MA0525.2	TP63	cluster_45	TP73	0.0052526015096326	0.44	0.448	0.61978993349969	0.772904010383397	OPC
MA0469.3	E2F3	cluster_49	E2F7	0.0202911390296864	0.579	0.569	0.620537523519715	0.772904010383397	OPC
MA0629.1	Rhox11	cluster_78	Rhox11	0.0275521218918741	0.394	0.393	0.620602549892299	0.772904010383397	OPC
MA0843.1	TEF	cluster_5	NFIL3	0.007721136911887	0.058	0.062	0.622391935716347	0.773840640073991	OPC
MA0697.1	ZIC3	cluster_11	GLIS2	0.0293033047771573	0.479	0.48	0.624379139531045	0.774702090794802	OPC
MA1653.1	ZNF148	cluster_34	SP3	-0.013695187530417	0.568	0.58	0.625161740829049	0.774702090794802	OPC
MA0631.1	Six3	cluster_79	Six3	0.0133668913923945	0.393	0.389	0.627250742553065	0.776001747835135	OPC
MA0895.1	HMBOX1	cluster_3	PDX1	0.0190919106459519	0.461	0.448	0.629604445847469	0.777624034109622	OPC
MA0503.1	Nkx2-5(var.2)	cluster_50	NKX2-3	-0.0058954981468404	0.509	0.523	0.636622338564516	0.78434435507125	OPC
MA0621.1	mix-a	cluster_3	PDX1	-0.0181388426091796	0.684	0.696	0.637148363502919	0.78434435507125	OPC
MA0135.1	Lhx3	cluster_3	PDX1	-0.0101331697596538	0.724	0.738	0.643177727066941	0.790462247762666	OPC
MA0858.1	Rarb(var.2)	cluster_30	RARA(var.2)	-0.0153004734906044	0.464	0.469	0.647409027552109	0.792433084698048	OPC
MA1532.1	NR1D2	cluster_36	Rarg	0.0282825201089726	0.446	0.444	0.648534892019584	0.792433084698048	OPC
MA0864.2	E2F2	cluster_49	E2F7	0.0255934662817545	0.618	0.622	0.649164401877641	0.792433084698048	OPC
MA0164.1	Nr2e3	cluster_82	Nr2e3	0.029757463917483	0.483	0.491	0.649429533677089	0.792433084698048	OPC
MA0137.3	STAT1	cluster_24	Stat5a::Stat5b	-0.0030604347479205	0.546	0.529	0.650092557419846	0.792433084698048	OPC
MA1538.1	NR2F1(var.3)	cluster_13	NR1H4::RXRA	-0.0124393398262757	0.452	0.456	0.656205321473054	0.797683222743413	OPC
MA0679.2	ONECUT1	cluster_14	CUX2	-0.0185519065091127	0.665	0.658	0.656538202097125	0.797683222743413	OPC
MA0155.1	INSM1	cluster_61	INSM1	0.0265903827910932	0.664	0.653	0.658536915886923	0.798810632929503	OPC
MA0901.2	HOXB13	cluster_10	HOXD10	0.005070383371133	0.656	0.643	0.659904109247248	0.799004032335054	OPC
MA0616.2	HES2	cluster_7	ARNT2	0.0067023108369537	0.355	0.359	0.660838455698027	0.799004032335054	OPC
MA0145.3	TFCP2	cluster_51	GRHL2	0.0373527123795878	0.532	0.549	0.664012493462747	0.801542589196132	OPC
MA0108.2	TBP	cluster_90	TBP	0.0281534538704589	0.284	0.288	0.665585042820796	0.802142878746872	OPC
MA1646.1	OSR2	cluster_59	Zic1::Zic2	0.0341836807898327	0.542	0.531	0.668902242954171	0.804840440715825	OPC
MA0769.2	TCF7	cluster_4	Nr2f6	-0.0194279887585921	0.708	0.715	0.673806075318987	0.808696616447007	OPC
MA0644.1	ESX1	cluster_3	PDX1	0.0105201509618722	0.633	0.621	0.676465326427214	0.808696616447007	OPC
MA1119.1	SIX2	cluster_51	GRHL2	-0.0214123883494252	0.385	0.388	0.677611059784566	0.808696616447007	OPC
MA0630.1	SHOX	cluster_3	PDX1	-0.009617215172509	0.629	0.642	0.680073534641116	0.808696616447007	OPC
MA0654.1	ISX	cluster_3	PDX1	-0.009617215172509	0.629	0.642	0.680073534641116	0.808696616447007	OPC
MA0716.1	PRRX1	cluster_3	PDX1	-0.009617215172509	0.629	0.642	0.680073534641116	0.808696616447007	OPC
MA0717.1	RAX2	cluster_3	PDX1	-0.009617215172509	0.629	0.642	0.680073534641116	0.808696616447007	OPC
MA1113.2	PBX2	cluster_41	MEIS1(var.2)	0.0127267763690948	0.573	0.566	0.681221608409266	0.808696616447007	OPC
MA0907.1	HOXC13	cluster_10	HOXD10	0.0031146722545746	0.647	0.641	0.681863500998884	0.808696616447007	OPC
MA0622.1	Mlxip	cluster_7	ARNT2	-0.0197684603265255	0.23	0.268	0.688803747562482	0.815631104256526	OPC
MA0714.1	PITX3	cluster_28	PITX3	0.0215650307009949	0.432	0.438	0.693660592101418	0.820080509837809	OPC
MA0857.1	Rarb	cluster_36	Rarg	-0.00842147916361	0.506	0.508	0.697132634753475	0.821701734956838	OPC
MA1530.1	NKX6-3	cluster_3	PDX1	-0.0297762303131057	0.677	0.67	0.697234850171151	0.821701734956838	OPC
MA0789.1	POU3F4	cluster_23	POU3F1	0.0144294279896122	0.778	0.754	0.7029676355726	0.826434864604956	OPC
MA1420.1	IRF5	cluster_39	IRF8	0.0124524634406407	0.557	0.561	0.703822183819098	0.826434864604956	OPC
MA0088.2	ZNF143	cluster_86	ZNF143	0.0073827511756333	0.326	0.332	0.704574495829426	0.826434864604956	OPC
MA0810.1	TFAP2A(var.2)	cluster_6	TFAP2B	0.012574498410113	0.714	0.724	0.705840399483666	0.82661999688354	OPC
MA1549.1	POU6F1(var.2)	cluster_3	PDX1	0.0067504218110583	0.606	0.602	0.712971901229998	0.833663069463289	OPC
MA0103.3	ZEB1	cluster_8	BHLHA15(var.2)	0.0479093265081969	0.091	0.088	0.715583952912249	0.835407869910075	OPC
MA0844.1	XBP1	cluster_7	ARNT2	0.012535817301366	0.396	0.383	0.718819257126114	0.837873696587627	OPC
MA0729.1	RARA	cluster_36	Rarg	-0.0142938800329534	0.456	0.458	0.722439126209745	0.840779388693401	OPC
MA1527.1	NFIC(var.2)	cluster_27	NFIC(var.2)	-0.0448864752502827	0.981	0.957	0.724475883817575	0.841303366126502	OPC
MA1494.1	HNF4A(var.2)	cluster_4	Nr2f6	0.0136822403286	0.577	0.572	0.726203478153595	0.841303366126502	OPC
MA0694.1	ZBTB7B	cluster_33	ZBTB7B	-0.0120159920311906	0.534	0.534	0.726272610972476	0.841303366126502	OPC
MA0906.1	HOXC12	cluster_10	HOXD10	0.011116406073504	0.459	0.447	0.728209233250335	0.842238896131395	OPC
MA1552.1	RARB(var.3)	cluster_20	RXRG(var.2)	-0.0128375227526373	0.294	0.301	0.73142924100681	0.843427992845079	OPC
MA0820.1	FIGLA	cluster_8	BHLHA15(var.2)	0.0046978580271175	0.197	0.203	0.731498540711483	0.843427992845079	OPC
MA1493.1	HES6	cluster_7	ARNT2	0.0088867393824654	0.35	0.336	0.736320207836691	0.846411064353314	OPC
MA0772.1	IRF7	cluster_39	IRF8	0.0211526018489946	0.68	0.683	0.736354934001744	0.846411064353314	OPC
MA0908.1	HOXD11	cluster_10	HOXD10	0.0184951490053223	0.46	0.466	0.737709673854425	0.846663717992925	OPC
MA0673.1	NKX2-8	cluster_50	NKX2-3	0.0255683882277079	0.475	0.477	0.743624421108295	0.850947598777944	OPC
MA1558.1	SNAI1	cluster_8	BHLHA15(var.2)	0.0402055273204316	0.123	0.14	0.744878912746051	0.850947598777944	OPC
MA0819.1	CLOCK	cluster_7	ARNT2	-0.0070192816579129	0.292	0.308	0.746482859183717	0.850947598777944	OPC
MA0883.1	Dmbx1	cluster_28	PITX3	-0.0044562563169528	0.517	0.498	0.746936347860765	0.850947598777944	OPC
MA0749.1	ZBED1	cluster_64	ZBED1	-0.0055813561617157	0.4	0.409	0.747145679892163	0.850947598777944	OPC
MA0768.1	LEF1	cluster_4	Nr2f6	-0.0139927949361792	0.627	0.636	0.75077705307989	0.853780002435363	OPC
MA0514.1	Sox3	cluster_25	SOX8	-0.0153083259005207	0.748	0.748	0.75448394968972	0.856689538003853	OPC
MA0811.1	TFAP2B	cluster_6	TFAP2B	-0.0187013671460378	0.591	0.586	0.765111042873415	0.866995085826801	OPC
MA1656.1	ZNF449	cluster_95	ZNF449	-0.0173851630814215	0.602	0.603	0.765884398873809	0.866995085826801	OPC
MA1107.2	KLF9	cluster_34	SP3	0.0207477183641822	0.08	0.095	0.76781880834959	0.867867925801203	OPC
MA0161.2	NFIC	cluster_44	NFIA	-0.0153596113854095	0.964	0.948	0.779879354973062	0.880166412723002	OPC
MA1572.1	TGIF2LY	cluster_8	BHLHA15(var.2)	-0.0098501194568341	0.316	0.328	0.784442479124396	0.883978987049546	OPC
MA1147.1	NR4A2::RXRA	cluster_13	NR1H4::RXRA	0.0120323720385194	0.566	0.549	0.787665900822681	0.885216641322991	OPC
MA1607.1	Foxl2	cluster_9	Foxf1	0.0168855611662382	0.683	0.688	0.787914007826362	0.885216641322991	OPC
MA0671.1	NFIX	cluster_44	NFIA	-0.0243054608799893	0.953	0.941	0.79280962404273	0.88875795365342	OPC
MA0808.1	TEAD3	cluster_2	TEAD4	0.0085268383275534	0.572	0.572	0.793448789722758	0.88875795365342	OPC
MA0766.2	GATA5	cluster_48	GATA2	0.0198450207423674	0.351	0.35	0.799136314086846	0.892488373742531	OPC
MA1593.1	ZNF317	cluster_59	Zic1::Zic2	0.0317386184088711	0.335	0.341	0.799171894986609	0.892488373742531	OPC
MA0109.1	HLTF	cluster_48	GATA2	0.0088651211789466	0.322	0.309	0.804406785616504	0.895784574867164	OPC
MA1480.1	DPRX	cluster_28	PITX3	0.0120617304906868	0.336	0.335	0.804620642763354	0.895784574867164	OPC
MA0794.1	PROX1	cluster_75	PROX1	-0.0088860343898706	0.434	0.433	0.805725803935479	0.895784574867164	OPC
MA0159.1	RARA::RXRA	cluster_30	RARA(var.2)	0.0123096082224367	0.382	0.379	0.81547487550892	0.904523761248872	OPC
MA0776.1	MYBL1	cluster_43	OVOL2	-0.0098751154800327	0.495	0.492	0.816011382467146	0.904523761248872	OPC
MA0142.1	Pou5f1::Sox2	cluster_23	POU3F1	0.0045742145515754	0.63	0.622	0.820270707691558	0.906356345549871	OPC
MA0695.1	ZBTB7C	cluster_33	ZBTB7B	0.0119453695846609	0.48	0.473	0.820736335891889	0.906356345549871	OPC
MA0472.2	EGR2	cluster_34	SP3	-0.0134322799671223	0.055	0.072	0.821309503474146	0.906356345549871	OPC
MA0649.1	HEY2	cluster_7	ARNT2	-0.0043257925450773	0.33	0.322	0.823208800968201	0.907110436517397	OPC
MA0815.1	TFAP2C(var.3)	cluster_6	TFAP2B	0.0020456198922481	0.726	0.721	0.826041749412714	0.908889594486556	OPC
MA1547.1	PITX2	cluster_28	PITX3	-0.007608633008978	0.378	0.384	0.831211410635556	0.912083913425946	OPC
MA1149.1	RARA::RXRG	cluster_30	RARA(var.2)	0.012034538643407	0.358	0.34	0.832325287985619	0.912083913425946	OPC
MA1571.1	TGIF2LX	cluster_8	BHLHA15(var.2)	0.0088014037656915	0.321	0.326	0.8326127949639	0.912083913425946	OPC
MA0626.1	Npas2	cluster_7	ARNT2	-0.0168470800120571	0.197	0.216	0.834769808474643	0.913105978184873	OPC
MA0014.3	PAX5	cluster_20	RXRG(var.2)	0.0045535071691283	0.317	0.327	0.839447583654197	0.914828736235052	OPC
MA0870.1	Sox1	cluster_25	SOX8	0.0066074640360848	0.352	0.343	0.839483588754197	0.914828736235052	OPC
MA0628.1	POU6F1	cluster_3	PDX1	-0.0100779952688668	0.654	0.665	0.840023705524143	0.914828736235052	OPC
MA0119.1	NFIC::TLX1	cluster_27	NFIC(var.2)	0.0006038836006436	0.975	0.939	0.84366244086846	0.917452158728675	OPC
MA0830.2	TCF4	cluster_8	BHLHA15(var.2)	0.0364236042341683	0.153	0.165	0.845501095878053	0.91811327150659	OPC
MA0146.2	Zfx	cluster_84	Zfx	0.0017055558966792	0.679	0.648	0.851455403369114	0.91924201670884	OPC
MA0112.3	ESR1	cluster_55	ESR1	0.005896618196849	0.355	0.337	0.854309276161448	0.91924201670884	OPC
MA0696.1	ZIC1	cluster_11	GLIS2	-0.0039435243551141	0.487	0.473	0.855971905942665	0.91924201670884	OPC
MA0140.2	GATA1::TAL1	cluster_103	GATA1::TAL1	0.0027046077248872	0.358	0.348	0.857237379143078	0.91924201670884	OPC
MA0087.1	Sox5	cluster_9	Foxf1	0.0043059940867263	0.399	0.39	0.858069175873274	0.91924201670884	OPC
MA0853.1	Alx4	cluster_21	Hmx1	-0.0285893404111975	0.735	0.727	0.859371434639667	0.91924201670884	OPC
MA0068.2	PAX4	cluster_3	PDX1	-0.0048302848034861	0.727	0.71	0.860095077295939	0.91924201670884	OPC
MA0705.1	Lhx8	cluster_3	PDX1	-0.0048302848034861	0.727	0.71	0.860095077295939	0.91924201670884	OPC
MA1577.1	TLX2	cluster_3	PDX1	-0.0048302848034861	0.727	0.71	0.860095077295939	0.91924201670884	OPC
MA0701.2	LHX9	cluster_3	PDX1	-0.0048302848034861	0.727	0.71	0.860095077295939	0.91924201670884	OPC
MA0075.3	PRRX2	cluster_3	PDX1	-0.0048302848034861	0.727	0.71	0.860095077295939	0.91924201670884	OPC
MA0511.2	RUNX2	cluster_57	RUNX1	0.0001486233716334	0.434	0.441	0.881093062292031	0.940336801816674	OPC
MA0524.2	TFAP2C	cluster_6	TFAP2B	-0.0092482066448531	0.607	0.61	0.887056567099278	0.945348855794373	OPC
MA0672.1	NKX2-3	cluster_50	NKX2-3	0.0097306482432173	0.483	0.47	0.895867968940682	0.951631758100035	OPC
MA0470.2	E2F4	cluster_49	E2F7	0.0015936294239618	0.568	0.581	0.896523889757808	0.951631758100035	OPC
MA0090.3	TEAD1	cluster_2	TEAD4	0.0044139250855697	0.563	0.566	0.896778989201507	0.951631758100035	OPC
MA1499.1	HOXB4	cluster_3	PDX1	-0.0035650422544453	0.524	0.547	0.899768084680564	0.952095022938583	OPC
MA1507.1	HOXD4	cluster_3	PDX1	-0.0035650422544453	0.524	0.547	0.899768084680564	0.952095022938583	OPC
MA0728.1	Nr2f6(var.2)	cluster_36	Rarg	0.0014382080878217	0.465	0.461	0.902138502291195	0.953096055306115	OPC
MA0040.1	Foxq1	cluster_9	Foxf1	0.0014965672747545	0.719	0.711	0.903269317830326	0.953096055306115	OPC
MA1421.1	TCF7L1	cluster_4	Nr2f6	-0.0031829610795376	0.682	0.689	0.906042465497234	0.954554297266146	OPC
MA0009.2	TBXT	cluster_56	TBX19	0.0090472568731982	0.324	0.304	0.907210451423187	0.954554297266146	OPC
MA1576.1	THRB(var.3)	cluster_54	Rarg(var.2)	0.0077866691882065	0.367	0.372	0.909510507808305	0.955626533556332	OPC
MA1121.1	TEAD2	cluster_2	TEAD4	0.0074542826356991	0.476	0.485	0.917986950661718	0.961277697899019	OPC
MA0116.1	Znf423	cluster_6	TFAP2B	0.0170957719730761	0.39	0.393	0.918718129084328	0.961277697899019	OPC
MA0702.2	LMX1A	cluster_3	PDX1	0.0050093257532655	0.704	0.71	0.918754689815014	0.961277697899019	OPC
MA0652.1	IRF8	cluster_39	IRF8	-0.0040377849289468	0.516	0.51	0.921680098272175	0.962688720396076	OPC
MA1561.1	SOX12	cluster_25	SOX8	0.0052819986656642	0.612	0.612	0.923911436609557	0.962688720396076	OPC
MA1581.1	ZBTB6	cluster_72	ZBTB6	-0.0108807895711068	0.607	0.603	0.924899270402774	0.962688720396076	OPC
MA0845.1	FOXB1	cluster_9	Foxf1	0.0036904171889011	0.554	0.553	0.925265164241269	0.962688720396076	OPC
MA0471.2	E2F6	cluster_49	E2F7	0.0085455461853791	0.48	0.487	0.928192877627283	0.964389814359266	OPC
MA0519.1	Stat5a::Stat5b	cluster_24	Stat5a::Stat5b	-0.0044221162871929	0.649	0.638	0.931048334723977	0.965112266019245	OPC
MA0125.1	Nobox	cluster_3	PDX1	-0.0022358597465116	0.486	0.478	0.931524331542841	0.965112266019245	OPC
MA0813.1	TFAP2B(var.3)	cluster_6	TFAP2B	0.0032538409924245	0.673	0.68	0.932769361662032	0.965112266019245	OPC
MA0160.1	NR4A2	cluster_46	Esrrg	0.0062003939018093	0.386	0.381	0.93742134569487	0.968582166050378	OPC
MA0757.1	ONECUT3	cluster_14	CUX2	-0.0039046122764154	0.671	0.672	0.941745580137728	0.971704291539067	OPC
MA1111.1	NR2F2	cluster_46	Esrrg	0.0108067316948725	0.38	0.37	0.949188677482784	0.978031427351045	OPC
MA1535.1	NR2C1	cluster_46	Esrrg	0.0149046339285383	0.4	0.396	0.955865589939172	0.982537334676644	OPC
MA0466.2	CEBPB	cluster_5	NFIL3	0.005993114519381	0.392	0.383	0.956195851173249	0.982537334676644	OPC
MA1504.1	HOXC4	cluster_3	PDX1	0.003864559339359	0.696	0.67	0.958911612386279	0.982667111808471	OPC
MA0681.2	PHOX2B	cluster_37	PHOX2A	-0.0095144891704038	0.549	0.55	0.959719094251184	0.982667111808471	OPC
MA0804.1	TBX19	cluster_56	TBX19	0.0019664732507525	0.346	0.342	0.960636737399673	0.982667111808471	OPC
MA0084.1	SRY	cluster_9	Foxf1	0.0049949142604372	0.431	0.445	0.961591141582016	0.982667111808471	OPC
MA0592.3	ESRRA	cluster_46	Esrrg	0.0094435508912301	0.286	0.283	0.964711686020706	0.984023084716138	OPC
MA1569.1	TFAP2E	cluster_6	TFAP2B	-0.0021612549122468	0.722	0.711	0.965556163555245	0.984023084716138	OPC
MA0627.2	POU2F3	cluster_23	POU3F1	-0.0136185503440187	0.744	0.748	0.967061631757127	0.984212793029764	OPC
MA1575.1	THRB(var.2)	cluster_111	THRB(var.2)	0.0035681443813684	0.442	0.447	0.969595486885204	0.984963769190741	OPC
MA0780.1	PAX3	cluster_14	CUX2	-0.0157026364812103	0.583	0.565	0.970440174738867	0.984963769190741	OPC
MA1655.1	ZNF341	cluster_78	Rhox11	0.0141008728598585	0.463	0.462	0.978962198259789	0.99038628632034	OPC
MA1603.1	Dmrt1	cluster_25	SOX8	0.000575665386908	0.452	0.446	0.980872670985567	0.99038628632034	OPC
MA1498.1	HOXA7	cluster_3	PDX1	0.0026223333950349	0.374	0.358	0.981093117413849	0.99038628632034	OPC
MA0910.2	HOXD8	cluster_3	PDX1	0.0026223333950349	0.374	0.358	0.981093117413849	0.99038628632034	OPC
MA0704.1	Lhx4	cluster_3	PDX1	-0.0077189330446435	0.731	0.738	0.985428835971009	0.99207815335273	OPC
MA0721.1	UNCX	cluster_3	PDX1	-0.0077189330446435	0.731	0.738	0.985428835971009	0.99207815335273	OPC
MA0725.1	VSX1	cluster_3	PDX1	0.0113286175789903	0.59	0.593	0.987155901727751	0.992477496885313	OPC
MA0771.1	HSF4	cluster_17	HSF2	0.0123586699034617	0.387	0.396	0.993917683860045	0.997437041249264	OPC
MA0730.1	RARA(var.2)	cluster_30	RARA(var.2)	-0.0026644005103495	0.496	0.491	0.994762947304896	0.997437041249264	OPC
MA1643.1	NFIB	cluster_27	NFIC(var.2)	-0.0372431602820771	0.992	0.969	0.996453490879015	0.997791012343282	OPC
MA0837.1	CEBPE	cluster_5	NFIL3	-0.0022276225043311	0.383	0.372	0.998033796158352	0.998033796158352	OPC
